# lncRNA *3222401L13Rik*/*ENSG00000272070* modulates microglial inflammatory programs in association with PU.1

**DOI:** 10.1101/2025.10.31.685723

**Authors:** Ranjit Pradhan, M Sadman Sakib, Lalit Kaurani, Dennis M. Krüger, Tonatiuh Pena, Susanne Burkhardt, Anna-Lena Schütz, Deborah Kronenberg-Versteeg, Ivana Delalle, Farahnaz Sananbenesi, Andre Fischer

**Affiliations:** Department for Systems Medicine and Epigenetics, German Center for Neurodegenerative Diseases (DZNE), Göttingen, Germany; Bioinformatics Unit, German Center for Neurodegenerative Diseases (DZNE), Göttingen, Germany; Research Group for Genome Dynamics in Brain Diseases, German Center for Neurodegenerative Diseases, Göttingen, Germany; Department of Cellular Neurology, Hertie Institute for Clinical Brain Research, University of Tübingen, Germany; Germany and German Center for Neurodegenerative Diseases (DZNE) Tübingen, Germany; Department of Pathology and Laboratory Medicine, Boston University School of Medicine, 670 Albany Street, Boston, MA 02118, USA; Cluster of Excellence “Multiscale Bioimaging: from Molecular Machines to Networks of Excitable Cells” (MBExC), University of Göttingen, Germany; Department of Psychiatry and Psychotherapy, University Medical Center Göttingen, Göttingen, Germany

**Keywords:** long non-coding RNA (lncRNA), non-coding RNAome, microglia, PU.1 (SPI1), neuroinflammation, Alzheimer’s disease

## Abstract

Long non-coding RNAs (lncRNAs) are emerging as key regulators of brain function, but their contribution to microglial aging and neurodegenerative disease remains largely unknown. Because only 1.5% of the human genome encodes proteins, whereas the vast majority of transcripts belong to the largely unexplored non-coding RNAome, elucidating the functions of non-coding RNAs provides an unprecedented opportunity to expand the space for therapeutic discovery. We recently identified the glia-enriched lncRNA *3222401L13Rik* as upregulated in the aging mouse hippocampus. Here, we investigated its function in microglia and its human homolog *ENSG00000272070*. We found that *3222401L13Rik* is expressed in both astrocytes and microglia and increases with age. Knockdown of *3222401L13Rik* in primary microglia led to enhanced expression of pro-inflammatory cytokines, including TNFα, and increased phagocytic activity. RNA-sequencing revealed widespread transcriptional changes enriched for TNF and complement signaling pathways. The human homolog *ENSG00000272070* showed conserved functions in iPSC-derived microglia, where its loss similarly promoted inflammatory gene expression and phagocytosis. Mechanistically, *3222401L13Rik* interacts with the microglial transcription factor PU.1, and its depletion overlapped with PU.1-driven transcriptional programs. Consistent with these findings, *ENSG00000272070* expression was significantly reduced in postmortem Alzheimer’s disease (AD) brains, and AD-associated genes were enriched among *3222401L13Rik*-regulated targets. Together, our results identify *3222401L13Rik*/*ENSG00000272070* as a conserved, aging-associated lncRNA that modulates microglial inflammatory states through interaction with PU.1. This work links glial lncRNA regulation to AD-related neuroinflammation and suggests *3222401L13Rik* as a potential molecular target to fine-tune microglial activity in neurodegenerative diseases.

**Highlights:**

- *3222401L13Rik* is a glia-enriched long non-coding RNA regulating microglial state
- Knockdown of *3222401L13Rik* increases TNFα signaling
- The human homolog *ENSG00000272070* shows reduced expression in AD brains
- *3222401L13Rik* interacts with the AD-associated transcription factor PU.1
- A conserved *3222401L13Rik*–PU.1 axis modulates microglial inflammation in aging and disease

## supplemental tables for "lncRNA *3222401L13Rik*/*ENSG00000272070* modulates microglial inflammatory programs in association with PU.1" (part 1 of 2)

### Sheet: Legend
Table	Description
T1	Differentially expressed genes in 3222401L13Rik KD primary microglia
T2	Significant GO terms in 3222401L13Rik KD primary microglia
T3	Genes associated with Tnfα signalling GO terms from total RNA sequencing in control and 3222401L13Rik KD primary microglia
T4	AD associated gene list from Disgenet database
T5	List of overlapping genes between 3222401L13Rik KD in primary microglia and AD-associated genes from Disgenet database
T6	Significant GO terms for AD-associated genes in 3222401L14Rik KD in primary microglia
T7	ENSG00000272070 log2 fold change in human brain snucRNAseq AD vs control
T8	Differentially expressed genes upon PU.1 overexpression in BV2 microglia
T9	Differentially expressed genes upon PU.1 knockdown in BV2 microglia
T10	Common genes upregulated in 3222401L13Rik KD in primary mricroglia and downregulated in PU.1 KD in BV2 microglia
T11	Significant GO terms asscoiated with 3222401L13Rik KD upregulated genes and PU.1 KD downregulated genes
T12	List of Primer sequences for RT-qPCR

### Sheet: T1
Gene	baseMean	log2FoldChange	lfcSE	stat	pvalue	padj	symbol
ENSMUSG00000050578	283.911	0.592448	0.10671	5.55194	2.82511e-08	9.54372e-06	Mmp13
ENSMUSG00000020638	310.891	0.557943	0.199881	2.79137	0.00524847	0.0497254	Cmpk2
ENSMUSG00000018459	452.002	0.551873	0.191998	2.87437	0.00404837	0.0426168	Slc13a3
ENSMUSG00000026158	332.77	0.402885	0.100126	4.02379	5.72686e-05	0.00373351	Ogfrl1
ENSMUSG00000000838	372.447	0.38871	0.0965165	4.02739	5.63994e-05	0.00373351	Fmr1
ENSMUSG00000021371	453.436	0.384025	0.0884233	4.34303	1.40533e-05	0.00168458	Mcur1
ENSMUSG00000001767	343.517	0.377355	0.102603	3.67783	0.000235225	0.00824619	Crnkl1
ENSMUSG00000025986	303.822	0.376792	0.10308	3.65533	0.000256848	0.00859863	Slc39a10
ENSMUSG00000062515	723.941	0.37621	0.0767251	4.90334	9.4219e-07	0.000193784	Fabp4
ENSMUSG00000020015	277.028	0.364021	0.110777	3.28606	0.00101599	0.0196636	Cdk17
ENSMUSG00000082319	384.551	0.359447	0.095812	3.75159	0.000175719	0.00700066	NA
ENSMUSG00000060519	885.533	0.35885	0.0747405	4.80128	1.57654e-06	0.000278973	Tor3a
ENSMUSG00000026484	326.643	0.356601	0.10271	3.47192	0.000516754	0.013063	Rnf2
ENSMUSG00000026981	663.754	0.350057	0.0759418	4.60954	4.03562e-06	0.000624849	Il1rn
ENSMUSG00000040818	351.845	0.343468	0.0998093	3.44124	0.000579057	0.0137335	Dennd6a
ENSMUSG00000070738	1113.7	0.342866	0.0668461	5.12919	2.9099e-07	7.20879e-05	Dgkd
ENSMUSG00000028582	383.681	0.339026	0.0923183	3.67236	0.000240322	0.00825426	Cc2d1b
ENSMUSG00000072704	289.988	0.337434	0.104676	3.2236	0.0012659	0.0222943	Smim10l1
ENSMUSG00000022014	760.354	0.334555	0.0830111	4.03025	5.57173e-05	0.00373351	Epsti1
ENSMUSG00000025724	299.087	0.33418	0.104852	3.18716	0.0014368	0.0242321	Sec11a
ENSMUSG00000026571	292.749	0.322666	0.105151	3.06859	0.00215071	0.030566	Dcaf6
ENSMUSG00000022635	321.316	0.322577	0.102401	3.15015	0.00163188	0.0263391	Zcrb1
ENSMUSG00000019970	329.691	0.322522	0.106696	3.02281	0.00250442	0.0328849	Sgk1
ENSMUSG00000054604	411.841	0.319576	0.0919003	3.47742	0.000506271	0.0128856	Cggbp1
ENSMUSG00000000346	776.734	0.317153	0.0726456	4.36576	1.26684e-05	0.00156919	Dazap2
ENSMUSG00000029017	296.585	0.317085	0.103391	3.06684	0.00216331	0.030566	Pmpcb
ENSMUSG00000023106	550.229	0.316715	0.0862877	3.67046	0.000242119	0.00825426	Denr
ENSMUSG00000024533	298.139	0.314759	0.103012	3.05557	0.00224635	0.0310314	Spire1
ENSMUSG00000000420	439.796	0.314551	0.0886769	3.54716	0.00038941	0.0109625	Galnt1
ENSMUSG00000031596	397.183	0.309463	0.104695	2.95585	0.00311813	0.0377426	Slc7a2
ENSMUSG00000022329	418.425	0.306982	0.0913424	3.36079	0.000777208	0.016045	Stk3
ENSMUSG00000032293	434.043	0.306558	0.0892812	3.43362	0.000595584	0.0137335	Ireb2
ENSMUSG00000005656	665.492	0.305837	0.0757512	4.03739	5.40501e-05	0.00371945	Snx6
ENSMUSG00000027641	300.017	0.302897	0.108086	2.80238	0.00507274	0.048835	Rbl1
ENSMUSG00000050912	476.75	0.298597	0.0864511	3.45394	0.000552465	0.0137245	Tmem123
ENSMUSG00000055239	372.299	0.298365	0.106153	2.81071	0.00494321	0.0479608	Kcmf1
ENSMUSG00000038843	672.36	0.297953	0.0764727	3.8962	9.77149e-05	0.00515628	Gcnt1
ENSMUSG00000026896	605.958	0.297544	0.0803565	3.7028	0.000213234	0.0077868	Ifih1
ENSMUSG00000082108	344.057	0.29624	0.102413	2.89261	0.00382058	0.0420038	NA
ENSMUSG00000046688	335.57	0.295741	0.102535	2.8843	0.00392288	0.0423049	Tifa
ENSMUSG00000032002	320.436	0.293833	0.100787	2.91539	0.0035525	0.0408361	Dcun1d5
ENSMUSG00000078622	440.827	0.288035	0.0914383	3.15005	0.00163244	0.0263391	Ccdc47
ENSMUSG00000028277	430.711	0.287882	0.0939418	3.06447	0.00218056	0.0306687	Ube2j1
ENSMUSG00000042842	784.855	0.287642	0.0779937	3.68801	0.000226013	0.00807561	Serpinb6b
ENSMUSG00000099398	540.201	0.285721	0.0877301	3.25682	0.00112667	0.0208294	Ms4a14
ENSMUSG00000018666	360.185	0.285129	0.102292	2.7874	0.00531336	0.0497896	Cbx1
ENSMUSG00000030259	349.571	0.28439	0.0954312	2.98006	0.00288193	0.0361799	Rassf8
ENSMUSG00000028437	612.893	0.283813	0.0826839	3.43251	0.000598031	0.0137335	Ubap1
ENSMUSG00000003226	3222.79	0.281729	0.04578	6.15397	7.55681e-10	4.01158e-07	Ranbp2
ENSMUSG00000033953	621.767	0.281238	0.0804577	3.49547	0.000473227	0.0122692	Ppp3r1
ENSMUSG00000039697	328.279	0.280583	0.100234	2.79927	0.00512182	0.0489272	Ncoa7
ENSMUSG00000073490	2121.2	0.276512	0.0657563	4.2051	2.60971e-05	0.0025323	Ifi207
ENSMUSG00000081534	714.445	0.275229	0.0716331	3.84221	0.000121933	0.00566379	Slc48a1
ENSMUSG00000009569	695.126	0.273748	0.0783431	3.49422	0.00047545	0.0122692	Mrtfb
ENSMUSG00000008859	492.591	0.273426	0.089779	3.04555	0.00232255	0.0315613	Rala
ENSMUSG00000072889	754.198	0.272291	0.07957	3.42203	0.000621558	0.0140836	Nfxl1
ENSMUSG00000075700	601.665	0.27224	0.0807412	3.37176	0.000746899	0.0156807	Selenot
ENSMUSG00000001383	851.746	0.271561	0.0786729	3.45177	0.000556913	0.0137245	Zmat2
ENSMUSG00000051413	450.503	0.270455	0.087233	3.10037	0.00193277	0.0290776	Plagl2
ENSMUSG00000028412	685.458	0.270203	0.0756654	3.57103	0.00035558	0.0102429	Slc44a1
ENSMUSG00000019777	387.949	0.269502	0.0930356	2.89676	0.00377033	0.0416762	Hdac2
ENSMUSG00000038175	598.225	0.269441	0.0858429	3.13876	0.00169662	0.0270585	Mylip
ENSMUSG00000044350	524.323	0.26773	0.0842597	3.17744	0.00148583	0.0246133	Lacc1
ENSMUSG00000013593	841.415	0.267611	0.0661019	4.04846	5.1556e-05	0.00368427	Ndufs2
ENSMUSG00000033059	480.284	0.264311	0.0940005	2.8118	0.00492648	0.0479235	Pygb
ENSMUSG00000024614	534.953	0.264215	0.0818135	3.22948	0.00124017	0.0221561	Tmx3
ENSMUSG00000030980	552.878	0.262473	0.0824622	3.18295	0.00145783	0.0244022	Knop1
ENSMUSG00000021681	686.679	0.26235	0.0723463	3.62631	0.000287502	0.00937156	Aggf1
ENSMUSG00000051154	505.078	0.261872	0.0846292	3.09434	0.00197249	0.0292022	Commd3
ENSMUSG00000030057	1246.79	0.261352	0.0583859	4.47629	7.59514e-06	0.00112894	Cnbp
ENSMUSG00000034422	3425.11	0.260131	0.0919177	2.83005	0.00465414	0.0463667	Parp14
ENSMUSG00000030168	524.125	0.258574	0.083972	3.07928	0.00207499	0.0299521	Adipor2
ENSMUSG00000041203	642.915	0.257251	0.07856	3.27459	0.00105817	0.0201439	Trir
ENSMUSG00000006273	4131.37	0.256449	0.0433615	5.91421	3.33468e-09	1.54896e-06	Atp6v1b2
ENSMUSG00000030224	779.15	0.256308	0.0691496	3.70657	0.000210088	0.0077868	Strap
ENSMUSG00000029787	436.796	0.255991	0.0909224	2.81549	0.00487026	0.0477504	Avl9
ENSMUSG00000091337	935.192	0.255762	0.0667829	3.82976	0.000128269	0.00586321	Eid1
ENSMUSG00000020375	667.317	0.255465	0.0823443	3.1024	0.00191958	0.0290776	Rufy1
ENSMUSG00000032423	651.483	0.255153	0.0754206	3.38307	0.000716797	0.0151342	Syncrip
ENSMUSG00000018965	1370.49	0.254872	0.0676842	3.7656	0.000166148	0.00688586	Ywhah
ENSMUSG00000029571	659.352	0.254648	0.0836561	3.04398	0.00233468	0.0315613	Tmem106b
ENSMUSG00000025651	641.468	0.254216	0.0791585	3.21148	0.00132052	0.0229301	Uqcrc1
ENSMUSG00000000594	708.087	0.253816	0.0725325	3.49934	0.000466411	0.0122055	Gm2a
ENSMUSG00000036943	2004.55	0.252927	0.0607361	4.16437	3.12215e-05	0.00269812	Rab8b
ENSMUSG00000043241	629.356	0.252859	0.0752972	3.35814	0.000784678	0.0161097	Upf2
ENSMUSG00000039735	771.446	0.251976	0.0807265	3.12135	0.00180021	0.0281075	Fnbp1l
ENSMUSG00000007892	2325.22	0.251848	0.0604208	4.16824	3.06967e-05	0.00269812	Rplp1
ENSMUSG00000025935	674.325	0.251762	0.0732217	3.43835	0.000585272	0.0137335	Tram1
ENSMUSG00000032393	1124.65	0.251679	0.0638487	3.9418	8.08714e-05	0.00441938	Dpp8
ENSMUSG00000025240	545.706	0.251333	0.0866945	2.89906	0.00374286	0.0416421	Sacm1l
ENSMUSG00000075376	755.824	0.251106	0.0694593	3.61516	0.000300165	0.00950906	Rc3h2
ENSMUSG00000021929	809.449	0.250854	0.0698374	3.59197	0.000328183	0.00996881	Kpna3
ENSMUSG00000024091	669.454	0.250539	0.0733524	3.41556	0.000636517	0.0143351	Vapa
ENSMUSG00000036103	2724.97	0.249916	0.0453685	5.50858	3.61744e-08	9.92326e-06	Colec12
ENSMUSG00000032089	587.911	0.249667	0.0815483	3.06159	0.00220167	0.0307572	Il10ra
ENSMUSG00000034168	470.226	0.248714	0.0855034	2.90882	0.00362792	0.0409114	Irf2bpl
ENSMUSG00000037458	1310.61	0.248031	0.059025	4.20214	2.64398e-05	0.0025323	Azin1
ENSMUSG00000028333	1099.43	0.247956	0.0684759	3.62106	0.000293395	0.00948048	Anp32b
ENSMUSG00000039497	936.494	0.247934	0.0650284	3.8127	0.000137456	0.00615408	Dse
ENSMUSG00000011884	547.352	0.247516	0.0821781	3.01195	0.00259579	0.0333596	Gltp
ENSMUSG00000031530	520.836	0.247473	0.0827547	2.99044	0.00278574	0.0353304	Dusp4
ENSMUSG00000030541	639.539	0.247403	0.0756327	3.2711	0.00107129	0.0202076	Idh2
ENSMUSG00000030062	1832.61	0.246621	0.0491644	5.01624	5.26921e-07	0.000122377	Rpn1
ENSMUSG00000039456	878.114	0.244753	0.0664136	3.68528	0.000228453	0.00808508	Morc3
ENSMUSG00000032301	426.387	0.2442	0.086537	2.82192	0.00477376	0.0470539	Psma4
ENSMUSG00000019564	580.681	0.243645	0.0797841	3.05381	0.00225957	0.0310984	Arid3a
ENSMUSG00000030844	1291.5	0.243443	0.0602611	4.0398	5.34964e-05	0.00371945	Rgs10
ENSMUSG00000037286	486.659	0.241392	0.0827705	2.91641	0.00354089	0.0408361	Stag1
ENSMUSG00000054404	1806.15	0.240937	0.0716457	3.3629	0.00077129	0.016045	Slfn5
ENSMUSG00000026958	593.385	0.240579	0.0848845	2.83419	0.00459419	0.0460162	Dpp7
ENSMUSG00000025178	696.72	0.240489	0.0744552	3.22998	0.00123799	0.0221561	Pi4k2a
ENSMUSG00000068882	1010.95	0.23884	0.0674377	3.54163	0.000397656	0.0111104	Ssb
ENSMUSG00000034647	835.94	0.238819	0.0753991	3.1674	0.00153808	0.0252898	Ankrd12
ENSMUSG00000032497	546.731	0.238285	0.0787912	3.02426	0.00249244	0.0328437	Lrrfip2
ENSMUSG00000016487	744.227	0.236878	0.0756945	3.12939	0.00175169	0.027699	Ppfibp1
ENSMUSG00000064289	488.196	0.236354	0.083998	2.81381	0.00489583	0.0477504	Tank
ENSMUSG00000032786	582.112	0.235235	0.0795086	2.95861	0.00309033	0.0375283	Alas1
ENSMUSG00000034075	549.39	0.234798	0.0827491	2.83747	0.0045473	0.0456696	Zdhhc5
ENSMUSG00000001687	1333.62	0.234644	0.069014	3.39995	0.000673975	0.0147111	Ubl3
ENSMUSG00000021290	825.416	0.2342	0.0819308	2.85851	0.00425639	0.0439354	Atp5mpl
ENSMUSG00000024286	709.219	0.233106	0.0727908	3.20241	0.00136284	0.0234459	Ccny
ENSMUSG00000019850	790.514	0.232849	0.0720807	3.23039	0.00123622	0.0221561	Tnfaip3
ENSMUSG00000031438	748.63	0.232786	0.0692408	3.36198	0.000773851	0.016045	Rnf128
ENSMUSG00000046879	639.553	0.232704	0.0818134	2.84433	0.00445054	0.0451863	Irgm1
ENSMUSG00000027639	2638.88	0.232472	0.0563351	4.12659	3.68187e-05	0.00304041	Samhd1
ENSMUSG00000026773	1006	0.232363	0.0659562	3.523	0.000426698	0.0117453	Pfkfb3
ENSMUSG00000021124	766.563	0.232258	0.0714605	3.25016	0.0011534	0.021218	Vti1b
ENSMUSG00000072501	588.254	0.232159	0.0801656	2.896	0.00377957	0.0416762	Phf20l1
ENSMUSG00000069045	571.434	0.231769	0.0805573	2.87707	0.00401388	0.0424946	Ddx3y
ENSMUSG00000024659	4062.33	0.230111	0.0417166	5.51605	3.4671e-08	9.92326e-06	Anxa1
ENSMUSG00000022867	1084.95	0.230079	0.0677587	3.39556	0.000684883	0.0147111	Usp25
ENSMUSG00000026535	1101.17	0.22904	0.0720937	3.17697	0.0014882	0.0246133	Ifi202b
ENSMUSG00000040855	569.577	0.22815	0.0784419	2.90851	0.00363151	0.0409114	Reps2
ENSMUSG00000018846	629.416	0.227179	0.0796528	2.85212	0.00434292	0.0444581	Pank3
ENSMUSG00000020709	583.799	0.22694	0.0762145	2.97765	0.00290469	0.0363428	Adap2
ENSMUSG00000042599	875.061	0.226731	0.0718886	3.15393	0.00161088	0.0263391	Kdm7a
ENSMUSG00000034593	4447.3	0.226084	0.0410854	5.50278	3.73858e-08	9.92326e-06	Myo5a
ENSMUSG00000015340	6223.46	0.225964	0.0400407	5.64337	1.66755e-08	6.19663e-06	Cybb
ENSMUSG00000020380	630.513	0.225943	0.0750599	3.01016	0.00261107	0.0333596	Rad50
ENSMUSG00000031996	7642.77	0.2258	0.0390918	5.77613	7.6437e-09	3.156e-06	Aplp2
ENSMUSG00000040990	1074.78	0.225245	0.0608662	3.70066	0.000215039	0.0077868	Sh3kbp1
ENSMUSG00000062901	628.717	0.224166	0.0792707	2.82786	0.00468604	0.0464355	Klhl24
ENSMUSG00000035004	676.213	0.222995	0.0744671	2.99455	0.00274853	0.0349778	Igsf6
ENSMUSG00000002546	882.358	0.222919	0.068621	3.24855	0.00115994	0.0212333	Golga2
ENSMUSG00000041362	638.701	0.222894	0.0734703	3.03379	0.002415	0.0322967	Shtn1
ENSMUSG00000028936	1328.39	0.221974	0.0614706	3.61106	0.000304945	0.00952248	Rpl22
ENSMUSG00000055053	667.811	0.221784	0.0720758	3.07709	0.00209035	0.0299912	Nfic
ENSMUSG00000022969	677.067	0.221731	0.0723766	3.06358	0.00218709	0.0306687	Il10rb
ENSMUSG00000029771	1140.79	0.22168	0.0592226	3.74316	0.000181718	0.00706454	Irf5
ENSMUSG00000021577	1276.88	0.221443	0.0575151	3.85017	0.000118034	0.00562326	Sdha
ENSMUSG00000001833	1841.83	0.221199	0.0588643	3.75779	0.000171423	0.006924	2007-09-01
ENSMUSG00000023022	683.254	0.220745	0.0777118	2.84056	0.00450347	0.0455721	Lima1
ENSMUSG00000030105	1630.47	0.220644	0.0525939	4.19524	2.72584e-05	0.0025323	Arl8b
ENSMUSG00000032560	1897.13	0.220362	0.0540083	4.08015	4.50073e-05	0.00341321	Dnajc13
ENSMUSG00000056268	691.585	0.220257	0.0725968	3.03398	0.00241351	0.0322967	Dennd1b
ENSMUSG00000015733	2234.02	0.219773	0.05801	3.78853	0.00015154	0.00647269	Capza2
ENSMUSG00000021282	659.899	0.219617	0.0749352	2.93075	0.00338142	0.0397638	Eif5
ENSMUSG00000064363	2077.07	0.219209	0.0541297	4.0497	5.12833e-05	0.00368427	ND4
ENSMUSG00000020476	1000.52	0.2185	0.0640211	3.41294	0.000642668	0.0143865	Dbnl
ENSMUSG00000020250	933.776	0.218443	0.0664469	3.28749	0.00101086	0.0196636	Txnrd1
ENSMUSG00000021408	774.675	0.217654	0.0735595	2.95889	0.00308752	0.0375283	Ripk1
ENSMUSG00000022216	1571.81	0.217555	0.0620092	3.50844	0.000450749	0.0119642	Psme1
ENSMUSG00000017754	1120.03	0.216512	0.0678	3.1934	0.0014061	0.0238588	Pltp
ENSMUSG00000024663	1549.03	0.215741	0.0526597	4.09689	4.18738e-05	0.0033107	Rab3il1
ENSMUSG00000026781	687.575	0.215474	0.0714126	3.01731	0.00255029	0.0330205	Acbd5
ENSMUSG00000022314	1300.51	0.214923	0.0746244	2.88006	0.00397602	0.0423049	Rad21
ENSMUSG00000031660	760.104	0.214915	0.0696011	3.08781	0.0020164	0.0297338	Brd7
ENSMUSG00000036402	676.834	0.214253	0.0736441	2.9093	0.00362243	0.0409114	Gng12
ENSMUSG00000029561	1344.84	0.213992	0.075709	2.82651	0.00470581	0.0465074	Oasl2
ENSMUSG00000038507	838.464	0.213797	0.0707755	3.02078	0.00252122	0.0329294	Parp12
ENSMUSG00000028820	1418.69	0.213758	0.0566744	3.77169	0.000162143	0.00684687	Sfpq
ENSMUSG00000060147	3183.01	0.213533	0.056762	3.7619	0.000168626	0.00688586	Serpinb6a
ENSMUSG00000024474	2269.75	0.213395	0.05342	3.99467	6.47834e-05	0.00394648	Ik
ENSMUSG00000052681	2035.25	0.213082	0.0548052	3.88798	0.00010108	0.00521566	Rap1b
ENSMUSG00000020053	7748.84	0.213003	0.0329951	6.45559	1.07801e-10	8.01179e-08	Igf1
ENSMUSG00000002147	986.035	0.212919	0.0636409	3.34563	0.000820958	0.0164902	Stat6
ENSMUSG00000021039	808.08	0.212697	0.0689918	3.08293	0.00204974	0.02987	Snw1
ENSMUSG00000014956	735.64	0.212299	0.0761122	2.78928	0.00528246	0.0497254	Ppp1cb
ENSMUSG00000042129	2380.53	0.211268	0.0502234	4.20657	2.59279e-05	0.0025323	Rassf4
ENSMUSG00000026615	2025.9	0.210761	0.0489812	4.30291	1.68572e-05	0.00189822	Eprs
ENSMUSG00000015852	1837.39	0.210508	0.0526863	3.9955	6.45591e-05	0.00394648	Fcrls
ENSMUSG00000002944	4205.77	0.209893	0.0439052	4.78059	1.74781e-06	0.000295222	Cd36
ENSMUSG00000002812	1375.44	0.209766	0.0544702	3.85103	0.000117622	0.00562326	Flii
ENSMUSG00000024290	1364.33	0.209761	0.0611114	3.43243	0.0005982	0.0137335	Rock1
ENSMUSG00000036438	1337.75	0.208733	0.0607975	3.43325	0.000596401	0.0137335	Calm2
ENSMUSG00000019505	1310.93	0.208565	0.0646329	3.22691	0.00125134	0.0222487	Ubb
ENSMUSG00000008348	960.098	0.208373	0.0632936	3.29217	0.000994169	0.0194438	Ubc
ENSMUSG00000020152	3001.51	0.207278	0.0490085	4.22943	2.34283e-05	0.00248742	Actr2
ENSMUSG00000028788	1158.96	0.207007	0.0603425	3.43053	0.000602409	0.0137335	Ptp4a2
ENSMUSG00000032212	864.02	0.20699	0.0738478	2.80292	0.00506422	0.048835	Sltm
ENSMUSG00000005625	948.709	0.206834	0.0700949	2.95078	0.00316975	0.0379225	Psmd4
ENSMUSG00000027199	1713.21	0.20603	0.0518158	3.9762	7.00263e-05	0.00413044	Gatm
ENSMUSG00000042650	812.328	0.204524	0.0716395	2.8549	0.00430501	0.0443142	Alkbh5
ENSMUSG00000037062	1724.89	0.204499	0.0528993	3.86581	0.000110722	0.00548588	Sh3glb1
ENSMUSG00000009549	1010.39	0.204246	0.0633437	3.22442	0.0012623	0.0222943	Srp14
ENSMUSG00000020075	907.903	0.204121	0.066725	3.05914	0.00221975	0.0308937	Ddx21
ENSMUSG00000056692	941.983	0.204082	0.0635354	3.21209	0.00131771	0.0229301	Ilrun
ENSMUSG00000021709	1763.82	0.203966	0.0568063	3.59056	0.000329969	0.00996881	Erbin
ENSMUSG00000024294	1165.57	0.203714	0.0579596	3.51475	0.000440168	0.0118527	Mib1
ENSMUSG00000029840	1374.71	0.203402	0.0547318	3.71633	0.000202135	0.00758721	Mtpn
ENSMUSG00000033499	1174.2	0.203352	0.0680394	2.98874	0.00280133	0.0354073	Larp4b
ENSMUSG00000024513	885.422	0.20317	0.0669764	3.03345	0.00241774	0.0322967	Mbd2
ENSMUSG00000036894	1442.62	0.202742	0.0576814	3.51486	0.000439978	0.0118527	Rap2b
ENSMUSG00000034560	1218.74	0.202184	0.0595355	3.39603	0.000683705	0.0147111	Washc4
ENSMUSG00000006740	2140.52	0.201758	0.0508649	3.96655	7.29196e-05	0.00423389	Kif5b
ENSMUSG00000028673	1098.73	0.201348	0.0600614	3.35236	0.000801245	0.0162701	Fuca1
ENSMUSG00000053510	1295.7	0.201242	0.0613994	3.27759	0.00104696	0.0201439	Nrd1
ENSMUSG00000021457	1567.33	0.200551	0.0552541	3.62962	0.000283842	0.00933413	Syk
ENSMUSG00000025862	1090.39	0.200272	0.0649516	3.0834	0.00204651	0.02987	Stag2
ENSMUSG00000031402	1874.45	0.199153	0.050397	3.95168	7.7605e-05	0.0043694	Mpp1
ENSMUSG00000020863	1315.59	0.198599	0.0659796	3.01001	0.00261239	0.0333596	Luc7l3
ENSMUSG00000054611	838.228	0.19779	0.0673775	2.93555	0.00332955	0.0395291	Kdm2a
ENSMUSG00000009907	847.158	0.196665	0.0675586	2.91103	0.00360242	0.0409114	Vps4b
ENSMUSG00000050565	1318.26	0.196643	0.0702778	2.79808	0.00514076	0.0489823	Tor1aip2
ENSMUSG00000032366	1289.98	0.196615	0.0578163	3.40068	0.000672174	0.0147111	Tpm1
ENSMUSG00000024965	1927.48	0.196264	0.0492286	3.98679	6.69732e-05	0.00401407	Fermt3
ENSMUSG00000025949	1457.83	0.196189	0.06325	3.10181	0.00192341	0.0290776	Pikfyve
ENSMUSG00000020572	782.345	0.195962	0.0702601	2.78909	0.00528567	0.0497254	Nampt
ENSMUSG00000052459	3320.65	0.195411	0.0439531	4.44589	8.75296e-06	0.00120467	Atp6v1a
ENSMUSG00000032412	786.611	0.19513	0.0696756	2.80055	0.00510155	0.0489272	Atp1b3
ENSMUSG00000038014	1622.36	0.195073	0.050216	3.88469	0.00010246	0.00521566	Fam120a
ENSMUSG00000021377	1474.39	0.194837	0.0606266	3.21372	0.00131029	0.0229301	Dek
ENSMUSG00000022890	920.597	0.194812	0.0638515	3.05102	0.00228064	0.0312726	Atp5j
ENSMUSG00000022799	854.961	0.194572	0.0673657	2.88829	0.00387347	0.0421143	Arhgap31
ENSMUSG00000049723	13726.9	0.193931	0.0394024	4.9218	8.57513e-07	0.000187442	Mmp12
ENSMUSG00000020671	901.52	0.19388	0.0684732	2.83147	0.00463339	0.0462841	Rab10
ENSMUSG00000055447	955.622	0.193808	0.0664936	2.91468	0.00356052	0.0408361	Cd47
ENSMUSG00000020358	2040.62	0.193488	0.0545249	3.54863	0.000387247	0.0109625	Hnrnpab
ENSMUSG00000022043	933.314	0.192799	0.0632701	3.04724	0.00230952	0.0315521	Trim35
ENSMUSG00000019916	1103.16	0.192566	0.0618815	3.11186	0.00185914	0.0288663	P4ha1
ENSMUSG00000027423	3661.71	0.19256	0.0416793	4.62003	3.83683e-06	0.000619898	Snx5
ENSMUSG00000001847	1258.57	0.191778	0.063497	3.02027	0.00252553	0.0329294	Rac1
ENSMUSG00000056529	867.94	0.191747	0.0675358	2.8392	0.00452269	0.0455721	Ptafr
ENSMUSG00000027698	2520.39	0.191173	0.0509845	3.74964	0.000177089	0.00700066	Nceh1
ENSMUSG00000066151	1650.4	0.190991	0.0534171	3.57546	0.000349608	0.0101497	Fkbp15
ENSMUSG00000032046	2725.86	0.190983	0.0495309	3.85583	0.000115335	0.00562326	Abhd12
ENSMUSG00000038612	3050.15	0.190022	0.045272	4.19735	2.70055e-05	0.0025323	Mcl1
ENSMUSG00000031608	934.529	0.189617	0.0625734	3.03032	0.00244295	0.032306	Galnt7
ENSMUSG00000011958	842.15	0.189165	0.0651625	2.90297	0.00369643	0.0413733	Bnip2
ENSMUSG00000022781	1155.69	0.18916	0.0651012	2.90563	0.00366514	0.041147	Pak2
ENSMUSG00000006699	1869.83	0.189008	0.0645332	2.92885	0.00340221	0.039882	Cdc42
ENSMUSG00000031540	1228.13	0.188986	0.0649798	2.90837	0.00363315	0.0409114	Kat6a
ENSMUSG00000050812	1090.47	0.188887	0.062055	3.04386	0.00233568	0.0315613	Ecpas
ENSMUSG00000040713	2513.6	0.188882	0.0431884	4.37344	1.22304e-05	0.00156718	Creg1
ENSMUSG00000020611	970.523	0.188817	0.0676711	2.79021	0.00526733	0.0497254	Gna13
ENSMUSG00000024359	1925.69	0.188491	0.0589243	3.19886	0.00137971	0.0236268	Hspa9
ENSMUSG00000026229	910.608	0.188129	0.0673004	2.79536	0.00518419	0.0492697	Psmd1
ENSMUSG00000020827	1310.57	0.187555	0.0603109	3.1098	0.00187212	0.0288663	Mink1
ENSMUSG00000031799	1560.35	0.187298	0.0589623	3.17656	0.00149031	0.0246133	Tpm4
ENSMUSG00000054428	2514.06	0.187293	0.0497655	3.76351	0.000167545	0.00688586	Atpif1
ENSMUSG00000041695	1196.53	0.186985	0.0655167	2.854	0.00431725	0.0443174	Kcnj2
ENSMUSG00000034707	4375.81	0.186838	0.0449838	4.15345	3.27495e-05	0.00276585	Gns
ENSMUSG00000045312	1292.16	0.186361	0.0547509	3.40379	0.000664569	0.0146996	Lhfpl2
ENSMUSG00000019122	3543.71	0.186068	0.0459569	4.04876	5.14898e-05	0.00368427	Ccl9
ENSMUSG00000000290	3825.18	0.185764	0.0519516	3.57572	0.000349269	0.0101497	Itgb2
ENSMUSG00000025326	1369.47	0.185573	0.0628154	2.95425	0.00313428	0.0378149	Ube3a
ENSMUSG00000027620	1983.4	0.185282	0.0512237	3.61712	0.000297897	0.00950906	Rbm39
ENSMUSG00000020817	1247.43	0.185266	0.0606247	3.05595	0.00224347	0.0310314	Rabep1
ENSMUSG00000022108	11138.6	0.184316	0.0432177	4.26483	2.00057e-05	0.00218651	Itm2b
ENSMUSG00000018567	1030.34	0.184232	0.0607941	3.03043	0.00244203	0.032306	Gabarap
ENSMUSG00000055204	1627.33	0.184226	0.055626	3.31187	0.000926741	0.0184159	Ankrd17
ENSMUSG00000064351	8035.61	0.183465	0.0426062	4.30607	1.6618e-05	0.00189822	COX1
ENSMUSG00000025314	1679.28	0.183352	0.0530357	3.45714	0.00054595	0.0137078	Ptprj
ENSMUSG00000036046	1333.18	0.182661	0.0580856	3.14468	0.00166269	0.0266317	5031439G07Rik
ENSMUSG00000026473	1090.24	0.182621	0.0605694	3.01507	0.00256924	0.0331503	Glul
ENSMUSG00000030059	1505.75	0.182451	0.0592636	3.07863	0.00207956	0.0299521	Tmf1
ENSMUSG00000022141	1292.31	0.181927	0.0586646	3.10115	0.00192774	0.0290776	Nipbl
ENSMUSG00000003660	1700.9	0.18188	0.0518097	3.51055	0.000447185	0.011955	Snrnp200
ENSMUSG00000022831	1299.33	0.181399	0.0625602	2.89958	0.00373657	0.0416421	Hcls1
ENSMUSG00000058715	3648.3	0.181085	0.0462335	3.91674	8.97529e-05	0.00483365	Fcer1g
ENSMUSG00000020048	5839.23	0.180271	0.0492433	3.66083	0.000251403	0.00849285	Hsp90b1
ENSMUSG00000004980	2689.08	0.179931	0.0454157	3.96186	7.43697e-05	0.00425166	Hnrnpa2b1
ENSMUSG00000033880	2787.65	0.17969	0.0463189	3.87941	0.000104709	0.0052581	Lgals3bp
ENSMUSG00000036499	2462.61	0.177428	0.052105	3.40521	0.000661137	0.0146996	Eea1
ENSMUSG00000034902	1446.72	0.176835	0.0540214	3.27343	0.00106249	0.0201439	Pip5k1c
ENSMUSG00000025154	1167.46	0.176754	0.0617893	2.8606	0.00422841	0.0439354	Arhgap19
ENSMUSG00000026234	4913.16	0.17662	0.0461434	3.82763	0.000129382	0.00586321	Ncl
ENSMUSG00000025044	3625.63	0.174904	0.0484015	3.61362	0.000301956	0.00950906	Msr1
ENSMUSG00000026728	12991.7	0.174777	0.0448812	3.89421	9.85188e-05	0.00515628	Vim
ENSMUSG00000025366	1456.79	0.174724	0.0617617	2.829	0.00466932	0.0463936	Esyt1
ENSMUSG00000036333	1794.8	0.174702	0.0606484	2.88057	0.00396959	0.0423049	Kidins220
ENSMUSG00000002985	55196.9	0.174419	0.0361687	4.82236	1.41869e-06	0.000263592	Apoe
ENSMUSG00000036707	1223.54	0.174156	0.0594152	2.93116	0.00337695	0.0397638	Cab39
ENSMUSG00000034714	1053.82	0.173561	0.060714	2.85866	0.00425431	0.0439354	Ttyh2
ENSMUSG00000028249	3161.77	0.173389	0.0511159	3.39208	0.000693641	0.0148136	Sdcbp
ENSMUSG00000026395	3234.84	0.171992	0.0546151	3.14917	0.00163733	0.0263391	Ptprc
ENSMUSG00000072812	1573.9	0.171637	0.0579398	2.96233	0.00305321	0.0374883	Ahnak2
ENSMUSG00000028478	4652.97	0.17122	0.0426945	4.01035	6.06299e-05	0.00381866	Clta
ENSMUSG00000020719	2608.49	0.17065	0.0512869	3.32736	0.000876719	0.0175155	Ddx5
ENSMUSG00000005103	3797.67	0.170576	0.0455833	3.74208	0.000182507	0.00706454	Wdr1
ENSMUSG00000040725	1318.34	0.170423	0.0591875	2.87938	0.00398459	0.0423049	Hnrnpul1
ENSMUSG00000052336	1119.79	0.169932	0.0610172	2.78499	0.00535292	0.0499786	Cx3cr1
ENSMUSG00000026864	3498.74	0.169727	0.0487332	3.48278	0.000496245	0.0127176	Hspa5
ENSMUSG00000065954	1625.26	0.168927	0.0526539	3.20826	0.00133542	0.023081	Tacc1
ENSMUSG00000001175	4242.54	0.168253	0.0383695	4.38507	1.15949e-05	0.00153881	Calm1
ENSMUSG00000004099	1262	0.168021	0.0587442	2.86022	0.00423352	0.0439354	Dnmt1
ENSMUSG00000000787	2693.95	0.167663	0.0564194	2.97173	0.0029613	0.0366806	Ddx3x
ENSMUSG00000006005	4218.1	0.167603	0.0555166	3.01896	0.00253641	0.0329556	Tpr
ENSMUSG00000020189	6389.47	0.167444	0.0401771	4.16764	3.07772e-05	0.00269812	Osbpl8
ENSMUSG00000027111	2040.96	0.167295	0.0493782	3.38803	0.000703978	0.0149485	Itga6
ENSMUSG00000042331	1491.39	0.167269	0.053898	3.10344	0.00191285	0.0290776	Specc1
ENSMUSG00000038147	3003.16	0.165805	0.0460113	3.60357	0.000313873	0.00963928	Cd84
ENSMUSG00000024853	2397.83	0.165779	0.0503023	3.29566	0.000981902	0.0193055	Sf3b2
ENSMUSG00000041515	1780.89	0.165502	0.0505387	3.27475	0.00105755	0.0201439	Irf8
ENSMUSG00000024991	7270.57	0.165058	0.0518026	3.18628	0.00144114	0.0242321	Eif3a
ENSMUSG00000010277	3278.12	0.163486	0.0463703	3.52566	0.000422436	0.0117147	2610507B11Rik
ENSMUSG00000004730	3308.94	0.162315	0.0449781	3.60875	0.00030768	0.00952782	Adgre1
ENSMUSG00000027248	3091.41	0.161974	0.0427124	3.7922	0.000149319	0.00647269	Pdia3
ENSMUSG00000017493	2174.88	0.161851	0.0522277	3.09896	0.00194203	0.0290991	Igfbp4
ENSMUSG00000031555	1383.68	0.161718	0.0552812	2.92536	0.00344054	0.0402045	Adam9
ENSMUSG00000034484	2011.28	0.161457	0.0498784	3.23702	0.00120785	0.0218945	Snx2
ENSMUSG00000020661	2744.48	0.161336	0.0450479	3.58144	0.000341707	0.0101497	Dnmt3a
ENSMUSG00000030662	1373.7	0.161253	0.0566369	2.84713	0.00441148	0.0450358	Ipo5
ENSMUSG00000022283	3413.82	0.159215	0.0454951	3.49961	0.000465947	0.0122055	Pabpc1
ENSMUSG00000036371	2391.99	0.158651	0.0532172	2.9812	0.00287125	0.036168	Serbp1
ENSMUSG00000021477	10485.2	0.158554	0.0446142	3.55388	0.000379586	0.0108503	Ctsl
ENSMUSG00000019943	3028.75	0.158326	0.0450347	3.51564	0.000438696	0.0118527	Atp2b1
ENSMUSG00000021939	64383.3	0.157682	0.032223	4.89345	9.90823e-07	0.000193784	Ctsb
ENSMUSG00000068823	2380.18	0.157268	0.0499143	3.15076	0.00162848	0.0263391	Csde1
ENSMUSG00000040552	5547.22	0.157063	0.043928	3.57546	0.000349612	0.0101497	C3ar1
ENSMUSG00000027303	3487.84	0.157048	0.0424487	3.69972	0.000215834	0.0077868	Ptpra
ENSMUSG00000038371	1266.28	0.156604	0.0551614	2.83901	0.00452533	0.0455721	Sbf2
ENSMUSG00000025428	2904.83	0.155193	0.0449885	3.44961	0.000561391	0.0137245	Atp5a1
ENSMUSG00000072620	1583.52	0.15439	0.0536919	2.87549	0.00403405	0.0425868	Slfn2
ENSMUSG00000038366	2737.08	0.152293	0.046018	3.30942	0.000934904	0.0184793	Lasp1
ENSMUSG00000037242	2523.15	0.152271	0.0448419	3.39574	0.000684438	0.0147111	Clic4
ENSMUSG00000020368	4569.03	0.15126	0.0526703	2.87183	0.00408097	0.042718	Canx
ENSMUSG00000020849	3049.05	0.150285	0.052301	2.87346	0.00405997	0.0426182	Ywhae
ENSMUSG00000043131	1587.47	0.149418	0.0536118	2.78703	0.00531929	0.0497896	Mob1a
ENSMUSG00000028238	4595.9	0.148614	0.0370123	4.01527	5.93787e-05	0.00380433	Atp6v0d2
ENSMUSG00000028656	7143.27	0.147389	0.042964	3.43053	0.000602412	0.0137335	Cap1
ENSMUSG00000015243	6207.83	0.14693	0.0425863	3.45016	0.000560248	0.0137245	Abca1
ENSMUSG00000003814	7443.23	0.145545	0.0383432	3.79584	0.000147142	0.00647269	Calr
ENSMUSG00000027012	1872.71	0.145245	0.0497523	2.91936	0.00350749	0.0407308	Dync1i2
ENSMUSG00000006304	2635.62	0.145238	0.0492221	2.95066	0.00317091	0.0379225	Arpc2
ENSMUSG00000045983	2977.29	0.144934	0.0404798	3.58041	0.00034306	0.0101497	Eif4g1
ENSMUSG00000062078	3640.48	0.144101	0.0493064	2.92255	0.00347177	0.0404423	Qk
ENSMUSG00000020120	4198.65	0.143987	0.0429327	3.35378	0.000797167	0.0162701	Plek
ENSMUSG00000038642	10837.9	0.142956	0.044042	3.2459	0.0011708	0.0213269	Ctss
ENSMUSG00000026358	3157.79	0.141902	0.0479534	2.95917	0.00308468	0.0375283	Rgs1
ENSMUSG00000047126	7394.29	0.141826	0.0344429	4.1177	3.82673e-05	0.00309134	Cltc
ENSMUSG00000031207	7280.92	0.140795	0.0450753	3.12356	0.0017868	0.0280772	Msn
ENSMUSG00000020361	2151.55	0.140584	0.0487667	2.8828	0.00394163	0.0423049	Hspa4
ENSMUSG00000046805	10625.8	0.140507	0.0356164	3.94502	7.97949e-05	0.00441938	Mpeg1
ENSMUSG00000027184	2978.55	0.13998	0.0453731	3.0851	0.00203485	0.02987	Caprin1
ENSMUSG00000020198	2180.36	0.139695	0.047	2.97224	0.0029564	0.0366806	Ap3d1
ENSMUSG00000027763	3024.6	0.138305	0.0444581	3.1109	0.00186518	0.0288663	Mbnl1
ENSMUSG00000064370	4169.03	0.137551	0.041113	3.34568	0.000820803	0.0164902	CYTB
ENSMUSG00000069516	20344.8	0.137399	0.0399409	3.44005	0.000581602	0.0137335	Lyz2
ENSMUSG00000034993	4115.19	0.13717	0.043791	3.13237	0.00173402	0.0275368	Vat1
ENSMUSG00000004530	2240.34	0.13715	0.0470167	2.91704	0.00353369	0.0408361	Coro1c
ENSMUSG00000030738	2951.82	0.137128	0.0445981	3.07475	0.00210677	0.0301105	Eif3c
ENSMUSG00000022961	3555.03	0.137024	0.0465296	2.94487	0.00323089	0.0384807	Son
ENSMUSG00000064373	9208.95	0.135787	0.0353271	3.84371	0.000121189	0.00566379	Selenop
ENSMUSG00000045962	6380.34	0.135752	0.0415949	3.26367	0.00109978	0.020434	Wnk1
ENSMUSG00000004207	14583.4	0.134774	0.0391146	3.44561	0.000569766	0.0137335	Psap
ENSMUSG00000064367	5520.05	0.134395	0.0433391	3.10102	0.00192858	0.0290776	ND5
ENSMUSG00000026879	2698.87	0.133761	0.0436098	3.06721	0.00216066	0.030566	Gsn
ENSMUSG00000016256	5595.21	0.1334	0.0387303	3.44434	0.000572466	0.0137335	Ctsz
ENSMUSG00000037902	11259.9	0.13328	0.0357024	3.73309	0.000189148	0.00724612	Sirpa
ENSMUSG00000015305	3503.65	0.13143	0.0468902	2.80294	0.00506398	0.048835	Sash1
ENSMUSG00000019978	3076.05	0.130348	0.0423082	3.08091	0.00206367	0.0299521	Epb41l2
ENSMUSG00000056201	2529.45	0.130027	0.0451542	2.87963	0.00398147	0.0423049	Cfl1
ENSMUSG00000026600	3163.01	0.129727	0.0437976	2.96197	0.00305677	0.0374883	Soat1
ENSMUSG00000029816	34274	0.128447	0.0349785	3.67217	0.000240498	0.00825426	Gpnmb
ENSMUSG00000039630	4579.47	0.126867	0.0435582	2.91258	0.00358459	0.0409114	Hnrnpu
ENSMUSG00000024661	39087.7	0.126093	0.0394816	3.19372	0.00140451	0.0238588	Fth1
ENSMUSG00000017707	2833.26	0.124778	0.043218	2.88717	0.0038873	0.0421143	Serinc3
ENSMUSG00000097971	146995	0.124102	0.0303862	4.08415	4.42381e-05	0.00341321	NA
ENSMUSG00000030096	5501.4	0.123012	0.0413602	2.97416	0.00293793	0.0366354	Slc6a6
ENSMUSG00000029580	24400.1	0.121911	0.0274089	4.44785	8.67335e-06	0.00120467	Actb
ENSMUSG00000025969	5036.05	0.121422	0.0413971	2.93311	0.00335582	0.0397142	Nrp2
ENSMUSG00000064341	5819.35	0.120761	0.0407309	2.96485	0.00302826	0.0373854	ND1
ENSMUSG00000022443	6931.27	0.119229	0.0393163	3.03256	0.00242486	0.0322967	Myh9
ENSMUSG00000022150	6891.67	0.118853	0.0422349	2.8141	0.0048914	0.0477504	Dab2
ENSMUSG00000005610	4205.74	0.118258	0.0409347	2.88895	0.00386534	0.0421143	Eif4g2
ENSMUSG00000024781	4704.99	0.11752	0.0417511	2.81478	0.0048811	0.0477504	Lipa
ENSMUSG00000039062	6120.67	0.116857	0.0357894	3.26513	0.00109414	0.0204313	Anpep
ENSMUSG00000026872	6833.65	0.112493	0.0381284	2.95038	0.00317382	0.0379225	Zeb2
ENSMUSG00000020458	4339.28	0.10977	0.0392111	2.79946	0.00511887	0.0489272	Rtn4
ENSMUSG00000028465	11461.9	0.108586	0.0350728	3.09601	0.00196147	0.029188	Tln1
ENSMUSG00000039218	4790.84	0.107692	0.037651	2.86028	0.00423265	0.0439354	Srrm2
ENSMUSG00000028692	6929.67	0.106473	0.0367404	2.89799	0.00375566	0.0416598	Akr1a1
ENSMUSG00000023944	10387.8	0.102634	0.0360634	2.84592	0.00442835	0.0450842	Hsp90ab1
ENSMUSG00000021190	10547	0.10036	0.0348472	2.88	0.00397673	0.0423049	Lgmn
ENSMUSG00000031216	649.2	-0.231262	0.0800088	-2.89046	0.00384679	0.0421143	Stard8
ENSMUSG00000101609	569.111	-0.249783	0.0865085	-2.88738	0.00388468	0.0421143	Kcnq1ot1
ENSMUSG00000035202	500.021	-0.309255	0.0998993	-3.09567	0.00196367	0.029188	Lars2
ENSMUSG00000039126	407.782	-0.334973	0.0921239	-3.63611	0.000276781	0.00918321	Prune2
ENSMUSG00000009013	396.162	-0.348781	0.106755	-3.26713	0.00108642	0.0203896	Dynll1
ENSMUSG00000024219	384.609	-0.382504	0.10092	-3.79017	0.000150545	0.00647269	Anks1
ENSMUSG00000023764	1180.62	-0.392628	0.0634446	-6.18852	6.07316e-10	3.76131e-07	Sfi1
ENSMUSG00000047879	315.342	-0.419126	0.112597	-3.72237	0.000197361	0.00748361	Usp14
ENSMUSG00000040481	1183.45	-0.426629	0.0596776	-7.1489	8.74767e-13	1.08354e-09	Bptf
ENSMUSG00000032076	2568.1	-0.558596	0.058647	-9.5247	1.65518e-21	6.15066e-18	Cadm1
ENSMUSG00000098112	547.509	-0.709271	0.0921893	-7.69364	1.43007e-14	2.65707e-11	Bin2
ENSMUSG00000051747	306.758	-0.743016	0.107312	-6.92389	4.39398e-12	4.08201e-09	Ttn
ENSMUSG00000088595	9548.22	-0.908378	0.290875	-3.12291	0.00179072	0.0280772	NA

### Sheet: T2
Cluster	ID	Description	GeneRatio	BgRatio	pvalue	p.adjust	qvalue	geneID	Count
lnc5a.KD.genes.up	GO:0032680	regulation of tumor necrosis factor production	21/377	164/23210	3.07e-13	6.12e-10	4.35e-10	Igf1/Cybb/Cd36/Fcer1g/Ncl/Sirpa/Ifih1/Gpnmb/Syk/Cd84/Ptprj/Tnfaip3/Ilrun/Ptprc/Ube2j1/Lrrfip2/Ripk1/Cd47/Hdac2/Ptafr/Cx3cr1	21
lnc5a.KD.genes.up	GO:1903555	regulation of tumor necrosis factor superfamily cytokine production	21/377	166/23210	3.91e-13	6.12e-10	4.35e-10	Igf1/Cybb/Cd36/Fcer1g/Ncl/Sirpa/Ifih1/Gpnmb/Syk/Cd84/Ptprj/Tnfaip3/Ilrun/Ptprc/Ube2j1/Lrrfip2/Ripk1/Cd47/Hdac2/Ptafr/Cx3cr1	21
lnc5a.KD.genes.up	GO:0032640	tumor necrosis factor production	21/377	167/23210	4.4e-13	6.12e-10	4.35e-10	Igf1/Cybb/Cd36/Fcer1g/Ncl/Sirpa/Ifih1/Gpnmb/Syk/Cd84/Ptprj/Tnfaip3/Ilrun/Ptprc/Ube2j1/Lrrfip2/Ripk1/Cd47/Hdac2/Ptafr/Cx3cr1	21
lnc5a.KD.genes.up	GO:0071706	tumor necrosis factor superfamily cytokine production	21/377	170/23210	6.27e-13	6.54e-10	4.65e-10	Igf1/Cybb/Cd36/Fcer1g/Ncl/Sirpa/Ifih1/Gpnmb/Syk/Cd84/Ptprj/Tnfaip3/Ilrun/Ptprc/Ube2j1/Lrrfip2/Ripk1/Cd47/Hdac2/Ptafr/Cx3cr1	21
lnc5a.KD.genes.up	GO:0050900	leukocyte migration	24/377	340/23210	2.06e-09	1.71e-06	1.22e-06	Anxa1/Il1rn/Ccl9/Mpp1/Fcer1g/Gcnt1/Calr/Wdr1/Sirpa/Syk/C3ar1/Itgb2/Ptprj/Rock1/Itga6/Wnk1/Msn/Rac1/Cdc42/Cd47/Lgmn/Ptafr/Rtn4/Cx3cr1	24
lnc5a.KD.genes.up	GO:0072594	establishment of protein localization to organelle	25/377	374/23210	2.87e-09	2e-06	1.42e-06	Ranbp2/Mmp12/Cd36/Rab8b/Sh3glb1/Atpif1/Syk/Kpna3/Ppp3r1/Hspa5/Tram1/Ddx5/Vti1b/Tnfaip3/Srp14/Nipbl/Pmpcb/Il10ra/Tpr/Ap3d1/Hcls1/Hspa4/Cfl1/Ipo5/Rab10	25
lnc5a.KD.genes.up	GO:0032760	positive regulation of tumor necrosis factor production	13/377	98/23210	6.9e-09	3.63e-06	2.58e-06	Cybb/Cd36/Fcer1g/Ncl/Ifih1/Syk/Cd84/Ptprj/Ptprc/Lrrfip2/Ripk1/Hdac2/Ptafr	13
lnc5a.KD.genes.up	GO:0043900	regulation of multi-organism process	25/377	391/23210	7.04e-09	3.63e-06	2.58e-06	Igf1/Mmp12/Apoe/Fmr1/Calr/Syk/Cd84/Pabpc1/Vapa/Lhfpl2/Ddx5/Ankrd17/Tnfaip3/Ilrun/Snw1/Gsn/Trim35/Rad50/Ddx3x/Vps4b/Hdac2/Cfl1/Ptafr/Oasl2/Sash1	25
lnc5a.KD.genes.up	GO:1903557	positive regulation of tumor necrosis factor superfamily cytokine production	13/377	99/23210	7.82e-09	3.63e-06	2.58e-06	Cybb/Cd36/Fcer1g/Ncl/Ifih1/Syk/Cd84/Ptprj/Ptprc/Lrrfip2/Ripk1/Hdac2/Ptafr	13
lnc5a.KD.genes.up	GO:0060996	dendritic spine development	14/377	122/23210	1.22e-08	5.11e-06	3.63e-06	Apoe/Actr2/Fmr1/Sept7/Dbnl/Caprin1/Spire1/Rac1/Ube3a/Cdc42/Pak2/Hdac2/Eif4g2/Cfl1	14

### Sheet: T3
TNF𝛂 signalling GO term genes
Igf
Cybb
Cd36
Fcer1g
Ncl
Sirpa
Ifih1
Gpnmb
Syk
Cd84
Ptprj
Tnfaip3
Ilrun
Ptprc
Ube2j1
Lrrfip2
Ripk1
Cd47
Hdac2
Ptafr
Cx3cr1

### Sheet: T4
Disease	Disease_id	Gene	Gene_id	UniProt	Gene_Full_Name	Protein_Class	ensembl	DSI_g	DPI_g	pLI	Score_gda	EL_gda	EI_gda	N_PMIDs	N_SNPs_gda	First_Ref	GENE	GENE
Alzheimer's Disease	C0002395	ACE	1636	P12821	angiotensin I converting enzyme	Enzyme	ENSG00000159640	0.328	0.923	1.03e-37	0.9	strong	0.915	94	8	1998	ENSG00000159640	ENSG00000159640
Alzheimer's Disease	C0002395	APP	351	P05067	amyloid beta precursor protein	Enzyme modulator	ENSG00000142192	0.422	0.846	0.046544	0.9		0.981	2575	61	1987	ENSG00000142192	ENSG00000142192
Alzheimer's Disease	C0002395	ADAM10	102	O14672	ADAM metallopeptidase domain 10		ENSG00000137845	0.489	0.846	1	0.7		0.986	74	8	2000	ENSG00000137845	ENSG00000137845
Alzheimer's Disease	C0002395	GSK3B	2932	P49841	glycogen synthase kinase 3 beta	Kinase	ENSG00000082701	0.43	0.846	0.95571	0.7		0.982	113	4	2000	ENSG00000082701	ENSG00000082701
Alzheimer's Disease	C0002395	HFE	3077	Q30201	homeostatic iron regulator		ENSG00000010704	0.436	0.846	2.56e-08	0.7	strong	0.963	27	3	2001	ENSG00000010704	ENSG00000010704
Alzheimer's Disease	C0002395	APOE	348	P02649	apolipoprotein E		ENSG00000130203	0.338	0.962	0.0018685	0.7		0.946	3042	25	1991	ENSG00000130203	ENSG00000130203
Alzheimer's Disease	C0002395	MAPT	4137	P10636	microtubule associated protein tau		ENSG00000186868	0.446	0.923	0.0060258	0.7		0.99	997	23	1988	ENSG00000186868	ENSG00000186868
Alzheimer's Disease	C0002395	TREM2	54209	Q9NZC2	triggering receptor expressed on myeloid cells 2		ENSG00000095970	0.519	0.769	3.29e-09	0.7	limited	0.977	214	13	2007	ENSG00000095970	ENSG00000095970
Alzheimer's Disease	C0002395	PSEN1	5663	P49768	presenilin 1	Enzyme	ENSG00000080815	0.469	0.846	0.97322	0.7		0.971	682	62	1990	ENSG00000080815	ENSG00000080815
Alzheimer's Disease	C0002395	PLAU	5328	P00749	plasminogen activator	urokinase	ENSG00000122861	439	0.425	0.923	2.31e-06	0.68		1	8	1	ENSG00000122861	ENSG00000122861
Alzheimer's Disease	C0002395	BACE1	23621	P56817	beta-secretase 1	Enzyme	ENSG00000186318	0.559	0.769	0.87888	0.6		0.985	472	4	1999	ENSG00000186318	ENSG00000186318
Alzheimer's Disease	C0002395	IDE	3416	P14735	insulin degrading enzyme	Enzyme	ENSG00000119912	0.604	0.577	0.0066309	0.6		0.955	88	9	2000	ENSG00000119912	ENSG00000119912
Alzheimer's Disease	C0002395	IL1B	3553	P01584	interleukin 1 beta		ENSG00000125538	0.276	0.962	0.13005	0.6		0.966	116	0	1989	ENSG00000125538	ENSG00000125538
Alzheimer's Disease	C0002395	INSR	3643	P06213	insulin receptor	Kinase	ENSG00000171105	0.432	0.846	3.61e-05	0.6		1	34	0	2002	ENSG00000171105	ENSG00000171105
Alzheimer's Disease	C0002395	LEP	3952	P41159	leptin		ENSG00000174697	0.349	0.846	0.46491	0.6		0.944	36	0	2004	ENSG00000174697	ENSG00000174697
Alzheimer's Disease	C0002395	NPY	4852	P01303	neuropeptide Y	Signaling	ENSG00000122585	0.447	0.846	0.14294	0.6		0.833	12	0	2000	ENSG00000122585	ENSG00000122585
Alzheimer's Disease	C0002395	BCL2	596	P10415	BCL2 apoptosis regulator	Signaling	ENSG00000171791	0.291	0.885	0.55903	0.6		1	32	1	1996	ENSG00000171791	ENSG00000171791
Alzheimer's Disease	C0002395	BDNF	627	P23560	brain derived neurotrophic factor	Signaling	ENSG00000176697	0.345	0.923	0.65626	0.6		0.958	239	10	1991	ENSG00000176697	ENSG00000176697
Alzheimer's Disease	C0002395	CASP3	836	P42574	caspase 3	Enzyme	ENSG00000164305	0.351	0.923	0.10017	0.6		0.98	50	2	1999	ENSG00000164305	ENSG00000164305
Alzheimer's Disease	C0002395	IGF2	3481	P01344	insulin like growth factor 2		ENSG00000167244	0.39	0.885	0.044127	0.57		1	9	0	2002	ENSG00000167244	ENSG00000167244
Alzheimer's Disease	C0002395	IGF1R	3480	P08069	insulin like growth factor 1 receptor	Kinase	ENSG00000140443	0.399	0.885	0.96799	0.56		1	9	0	2005	ENSG00000140443	ENSG00000140443
Alzheimer's Disease	C0002395	ATP5F1A	498	P25705	ATP synthase F1 subunit alpha	Transporter	ENSG00000152234	0.604	0.731	0.99945	0.54		1	6	0	2003	ENSG00000152234	ENSG00000152234
Alzheimer's Disease	C0002395	INS	3630	P01308	insulin		ENSG00000254647	0.445	0.923	0.30091	0.53		1	6	0	1991	ENSG00000254647	ENSG00000254647
Alzheimer's Disease	C0002395	BAX	581	Q07812	BCL2 associated X	apoptosis regulator	ENSG00000087088	420	0.417	0.885	0.31746	0.52		1	8	0	ENSG00000087088	ENSG00000087088
Alzheimer's Disease	C0002395	ABCA7	10347	Q8IZY2	ATP binding cassette subfamily A member 7	Transporter	ENSG00000064687	0.644	0.577	2.11e-55	0.5		0.985	65	13	2011	ENSG00000064687	ENSG00000064687
Alzheimer's Disease	C0002395	TOMM40	10452	O96008	translocase of outer mitochondrial membrane 40	Transporter	ENSG00000130204	0.59	0.538	0.99218	0.5		0.978	92	29	2009	ENSG00000130204	ENSG00000130204
Alzheimer's Disease	C0002395	CLU	1191	P10909	clusterin		ENSG00000120885	0.426	0.885	7.81e-05	0.5		0.94	133	8	1991	ENSG00000120885	ENSG00000120885
Alzheimer's Disease	C0002395	CR1	1378	P17927	complement C3b/C4b receptor 1 (Knops blood group)		ENSG00000203710	0.533	0.808	1.65e-35	0.5		0.971	35	13	2009	ENSG00000203710	ENSG00000203710
Alzheimer's Disease	C0002395	A2M	2	P01023	alpha-2-macroglobulin	Enzyme modulator	ENSG00000175899	0.529	0.769	4.52e-11	0.5		0.769	39	2	1998	ENSG00000175899	ENSG00000175899
Alzheimer's Disease	C0002395	EPHA1	2041	P21709	EPH receptor A1	Kinase	ENSG00000146904	0.544	0.731	1.46e-23	0.5		0.933	15	3	2009	ENSG00000146904	ENSG00000146904
Alzheimer's Disease	C0002395	CD2AP	23607	Q9Y5K6	CD2 associated protein		ENSG00000198087	0.558	0.731	0.22989	0.5		1	21	2	2011	ENSG00000198087	ENSG00000198087
Alzheimer's Disease	C0002395	BIN1	274	O00499	bridging integrator 1		ENSG00000136717	0.55	0.692	0.77822	0.5		0.98	51	7	2011	ENSG00000136717	ENSG00000136717
Alzheimer's Disease	C0002395	APOC1	341	P02654	apolipoprotein C1		ENSG00000130208	0.581	0.577	0.21685	0.5		1	20	8	1999	ENSG00000130208	ENSG00000130208
Alzheimer's Disease	C0002395	MPO	4353	P05164	myeloperoxidase	Enzyme	ENSG00000005381	0.377	0.923	7.11e-15	0.5		1	13	2	1999	ENSG00000005381	ENSG00000005381
Alzheimer's Disease	C0002395	NOS3	4846	P29474	nitric oxide synthase 3		ENSG00000164867	0.378	0.885	6.72e-07	0.5		0.9	20	1	1999	ENSG00000164867	ENSG00000164867
Alzheimer's Disease	C0002395	PSEN2	5664	P49810	presenilin 2	Enzyme	ENSG00000143801	0.55	0.654	0.00053736	0.5		0.977	177	12	1995	ENSG00000143801	ENSG00000143801
Alzheimer's Disease	C0002395	SORL1	6653	Q92673	sortilin related receptor 1	Transporter	ENSG00000137642	0.582	0.692	7.66e-11	0.5		0.973	111	18	2004	ENSG00000137642	ENSG00000137642
Alzheimer's Disease	C0002395	PICALM	8301	Q13492	phosphatidylinositol binding clathrin assembly protein	Transporter	ENSG00000073921	0.592	0.538	0.99896	0.5		0.947	75	19	2009	ENSG00000073921	ENSG00000073921
Alzheimer's Disease	C0002395	VSNL1	7447	P62760	visinin like 1		ENSG00000163032	0.631	0.423	0.45742	0.49		1	11	3	2001	ENSG00000163032	ENSG00000163032
Alzheimer's Disease	C0002395	INPP5D	3635	Q92835	inositol polyphosphate-5-phosphatase D		ENSG00000168918	0.558	0.731	0.97198	0.45		1	9	3	2013	ENSG00000168918	ENSG00000168918
Alzheimer's Disease	C0002395	NECTIN2	5819	Q92692	nectin cell adhesion molecule 2		ENSG00000130202	0.575	0.769	0.96926	0.44		1	25	53	2008	ENSG00000130202	ENSG00000130202
Alzheimer's Disease	C0002395	MS4A4A	51338	Q96JQ5	membrane spanning 4-domains A4A	Receptor	ENSG00000110079	0.722	0.308	8.1e-06	0.43		1	8	33	2011	ENSG00000110079	ENSG00000110079
Alzheimer's Disease	C0002395	PCDH11X	27328	Q9BZA7	protocadherin 11 X-linked		ENSG00000102290	0.729	0.308	0.015836	0.42		1	3	2	2009	ENSG00000102290	ENSG00000102290
Alzheimer's Disease	C0002395	CASS4	57091	Q9NQ75	Cas scaffold protein family member 4		ENSG00000087589	0.722	0.231	0.36682	0.42		1	5	2	2013	ENSG00000087589	ENSG00000087589
Alzheimer's Disease	C0002395	CYP46A1	10858	Q9Y6A2	cytochrome P450 family 46 subfamily A member 1	Enzyme	ENSG00000036530	0.659	0.5	0.98552	0.4		0.953	43	5	2000	ENSG00000036530	ENSG00000036530
Alzheimer's Disease	C0002395	CHRNA7	1139	P36544;Q494W8	cholinergic receptor nicotinic alpha 7 subunit	Ion channel	ENSG00000175344	0.532	0.654	0.00041549	0.4		1	12	1	2001	ENSG00000175344	ENSG00000175344
Alzheimer's Disease	C0002395	CST3	1471	P01034	cystatin C		ENSG00000101439	0.436	0.808	0.0039011	0.4		0.935	46	1	1988	ENSG00000101439	ENSG00000101439
Alzheimer's Disease	C0002395	CYP2D6	1565	P10635	cytochrome P450 family 2 subfamily D member 6		ENSG00000100197	0.437	0.885	1.08e-25	0.4		0.909	33	2	1995	ENSG00000100197	ENSG00000100197
Alzheimer's Disease	C0002395	DHCR24	1718	Q15392	24-dehydrocholesterol reductase	Enzyme	ENSG00000116133	0.498	0.769	0.031029	0.4		0.958	24	4	2000	ENSG00000116133	ENSG00000116133
Alzheimer's Disease	C0002395	DPYSL2	1808	Q16555	dihydropyrimidinase like 2	Enzyme	ENSG00000092964	0.585	0.692	0.99375	0.4		0.947	19	0	1999	ENSG00000092964	ENSG00000092964
Alzheimer's Disease	C0002395	ESR1	2099	P03372	estrogen receptor 1	Nuclear receptor	ENSG00000091831	0.324	0.962	0.9992	0.4		0.944	54	5	1999	ENSG00000091831	ENSG00000091831
Alzheimer's Disease	C0002395	NCSTN	23385	Q92542	nicastrin		ENSG00000162736	0.666	0.462	0.99942	0.4		1	21	1	2001	ENSG00000162736	ENSG00000162736
Alzheimer's Disease	C0002395	HMOX1	3162	P09601	heme oxygenase 1		ENSG00000100292	0.381	0.923	0.0096817	0.4		0.92	25	1	1995	ENSG00000100292	ENSG00000100292
Alzheimer's Disease	C0002395	IGF1	3479	P05019	insulin like growth factor 1		ENSG00000017427	0.318	0.885	0.2716	0.4		1	41	2	2000	ENSG00000017427	ENSG00000017427
Alzheimer's Disease	C0002395	IL6	3569	P05231	interleukin 6		ENSG00000136244	0.248	0.962	0.31536	0.4		0.938	112	1	1993	ENSG00000136244	ENSG00000136244
Alzheimer's Disease	C0002395	MIR146A	406938		microRNA 146a		ENSG00000283733	0.398	0.885		0.4		1	19	1	2008	ENSG00000283733	ENSG00000283733
Alzheimer's Disease	C0002395	MAOB	4129	P27338	monoamine oxidase B		ENSG00000069535	0.533	0.808	0.99903	0.4		1	38	1	1994	ENSG00000069535	ENSG00000069535
Alzheimer's Disease	C0002395	ACHE	43	P22303	acetylcholinesterase (Cartwright blood group)	Enzyme	ENSG00000087085	0.445	0.885	0.99827	0.4		0.985	388	1	1991	ENSG00000087085	ENSG00000087085
Alzheimer's Disease	C0002395	MTHFR	4524	P42898	methylenetetrahydrofolate reductase		ENSG00000177000	0.337	0.885	3.21e-10	0.4		0.868	38	4	1999	ENSG00000177000	ENSG00000177000
Alzheimer's Disease	C0002395	PPARG	5468	P37231	peroxisome proliferator activated receptor gamma	Nuclear receptor	ENSG00000132170	0.358	0.885	0.029194	0.4		0.907	54	6	2000	ENSG00000132170	ENSG00000132170
Alzheimer's Disease	C0002395	PRNP	5621	F7VJQ1;P04156	prion protein		ENSG00000171867	0.445	0.923	0.00063182	0.4		0.902	102	3	1986	ENSG00000171867	ENSG00000171867
Alzheimer's Disease	C0002395	RELN	5649	P78509	reelin		ENSG00000189056	0.515	0.731	1	0.4		1	29	3	2002	ENSG00000189056	ENSG00000189056
Alzheimer's Disease	C0002395	BCHE	590	P06276	butyrylcholinesterase		ENSG00000114200	0.447	0.923	1.06e-13	0.4		0.962	343	3	1995	ENSG00000114200	ENSG00000114200
Alzheimer's Disease	C0002395	TFAM	7019	Q00059	transcription factor A	mitochondrial	ENSG00000108064	147	0.529	0.731	0.17259	0.4		0.9	10	2	ENSG00000108064	ENSG00000108064
Alzheimer's Disease	C0002395	TNF	7124	P01375	tumor necrosis factor	Signaling	ENSG00000232810	0.231	0.962	0.8033	0.4		0.963	134	2	1998	ENSG00000232810	ENSG00000232810
Alzheimer's Disease	C0002395	VEGFA	7422	P15692	vascular endothelial growth factor A	Signaling	ENSG00000112715	0.266	0.923	2.41e-05	0.4		0.919	37	3	2005	ENSG00000112715	ENSG00000112715
Alzheimer's Disease	C0002395	CD33	945	P20138	CD33 molecule	Receptor	ENSG00000105383	0.524	0.769	5.69e-07	0.4		0.972	36	3	2011	ENSG00000105383	ENSG00000105383
Alzheimer's Disease	C0002395	CRH	1392	P06850	corticotropin releasing hormone	Signaling	ENSG00000147571	0.439	0.808	0.71614	0.39		0.9	10	0	1995	ENSG00000147571	ENSG00000147571
Alzheimer's Disease	C0002395	SOD2	6648	P04179	superoxide dismutase 2	Enzyme	ENSG00000112096	0.379	0.923	0.15499	0.38		0.889	9	2	2001	ENSG00000112096	ENSG00000112096
Alzheimer's Disease	C0002395	PLCG2	5336	P16885	phospholipase C gamma 2	Enzyme	ENSG00000197943	0.588	0.808	0.99562	0.36		1	6	1	2017	ENSG00000197943	ENSG00000197943
Alzheimer's Disease	C0002395	UNC5C	8633	O95185	unc-5 netrin receptor C	Receptor	ENSG00000182168	0.65	0.462	0.0008813	0.36		1	7	4	2014	ENSG00000182168	ENSG00000182168
Alzheimer's Disease	C0002395	ABI3	51225	Q9P2A4	ABI family member 3	Enzyme modulator	ENSG00000108798	0.716	0.231	5.01e-05	0.35		1	5	2	2017	ENSG00000108798	ENSG00000108798
Alzheimer's Disease	C0002395	WWOX	51741	Q9NZC7	WW domain containing oxidoreductase	Enzyme	ENSG00000186153	0.453	0.808	1.24e-15	0.35		1	6	0	2004	ENSG00000186153	ENSG00000186153
Alzheimer's Disease	C0002395	TF	7018	P02787	transferrin	Enzyme	ENSG00000091513	0.527	0.846	4.1e-08	0.35		1	6	2	2002	ENSG00000091513	ENSG00000091513
Alzheimer's Disease	C0002395	CHRNB2	1141	P17787	cholinergic receptor nicotinic beta 2 subunit	Ion channel	ENSG00000160716	0.617	0.308	0.00072964	0.34		1	4	0	1999	ENSG00000160716	ENSG00000160716
Alzheimer's Disease	C0002395	SLC30A6	55676	Q6NXT4	solute carrier family 30 member 6	Transporter	ENSG00000152683	0.711	0.346	6.91e-09	0.34		1	4	0	2006	ENSG00000152683	ENSG00000152683
Alzheimer's Disease	C0002395	PGRMC1	10857	O00264	progesterone receptor membrane component 1	Signaling	ENSG00000101856	0.588	0.654	0.6711	0.33		1	3	0	2014	ENSG00000101856	ENSG00000101856
Alzheimer's Disease	C0002395	EIF2S1	1965	P05198	eukaryotic translation initiation factor 2 subunit alpha	Nucleic acid binding	ENSG00000134001	0.587	0.692	0.97031	0.33		1	4	0	2002	ENSG00000134001	ENSG00000134001
Alzheimer's Disease	C0002395	F2	2147	P00734	coagulation factor II	thrombin	ENSG00000180210	490	0.415	0.885	0.0011118	0.33		1	4	1	ENSG00000180210	ENSG00000180210
Alzheimer's Disease	C0002395	ARC	23237	Q7LC44	activity regulated cytoskeleton associated protein		ENSG00000198576	0.573	0.769	0.59433	0.33		1	4	1	2000	ENSG00000198576	ENSG00000198576
Alzheimer's Disease	C0002395	CALM1	801	P0DP23;P0DP24;P0DP25	calmodulin 1	Calcium-binding protein	ENSG00000198668	0.472	0.808	0.94473	0.33		1	4	0	2001	ENSG00000198668	ENSG00000198668
Alzheimer's Disease	C0002395	ENO1	2023	P06733	enolase 1	Enzyme	ENSG00000074800	0.481	0.885	1.91e-05	0.32		1	3	0	2003	ENSG00000074800	ENSG00000074800
Alzheimer's Disease	C0002395	HLA-DRB5	3127	Q30154	major histocompatibility complex	class II	ENSG00000198502	Immune response	62	0.608	0.731	3.64e-07	0.32		1	2	ENSG00000198502	ENSG00000198502
Alzheimer's Disease	C0002395	IGF2R	3482	P11717	insulin like growth factor 2 receptor	Receptor	ENSG00000197081	0.518	0.731	1	0.32		1	3	0	2004	ENSG00000197081	ENSG00000197081
Alzheimer's Disease	C0002395	TPI1	7167	P60174	triosephosphate isomerase 1	Enzyme	ENSG00000111669	0.517	0.846	0.030193	0.32		1	3	0	2009	ENSG00000111669	ENSG00000111669
Alzheimer's Disease	C0002395	SNAR-I	100170222		small NF90 (ILF3) associated RNA I		SNAR-I	0.805	0.077		0.31		1	1	0	2018	SNAR-I	SNAR-I
Alzheimer's Disease	C0002395	IQCK	124152	Q8N0W5	IQ motif containing K		ENSG00000174628	0.792	0.154	2e-06	0.31		1	2	1	2014	ENSG00000174628	ENSG00000174628
Alzheimer's Disease	C0002395	AMFR	267	Q9UKV5	autocrine motility factor receptor		ENSG00000159461	0.599	0.692	5.84e-05	0.31		1	2	0	2012	ENSG00000159461	ENSG00000159461
Alzheimer's Disease	C0002395	MIR100	406892		microRNA 100		ENSG00000207994	0.521	0.846		0.31		1	1	0	2015	ENSG00000207994	ENSG00000207994
Alzheimer's Disease	C0002395	MIR296	407022		microRNA 296		ENSG00000284040	0.564	0.654		0.31		1	2	0	2015	ENSG00000284040	ENSG00000284040
Alzheimer's Disease	C0002395	MIR375	494324		microRNA 375		ENSG00000198973	0.476	0.769		0.31		1	1	0	2015	ENSG00000198973	ENSG00000198973
Alzheimer's Disease	C0002395	SLC2A4	6517	P14672	solute carrier family 2 member 4	Transporter	ENSG00000181856	0.528	0.769	4.71e-05	0.31		1	2	0	2014	ENSG00000181856	ENSG00000181856
Alzheimer's Disease	C0002395	SLC30A4	7782	O14863	solute carrier family 30 member 4	Transporter	ENSG00000104154	0.705	0.385	0.11544	0.31		1	1	0	2006	ENSG00000104154	ENSG00000104154
Alzheimer's Disease	C0002395	MIR708	100126333		microRNA 708		ENSG00000211997	0.57	0.692		0.3		1	1	0	2015	ENSG00000211997	ENSG00000211997
Alzheimer's Disease	C0002395	MIR3622B	100500871		microRNA 3622b		ENSG00000265075	0.805	0.077		0.3		1	1	0	2015	ENSG00000265075	ENSG00000265075
Alzheimer's Disease	C0002395	MIR4467	100616367		microRNA 4467		ENSG00000284596	0.805	0.077		0.3		1	1	0	2015	ENSG00000284596	ENSG00000284596
Alzheimer's Disease	C0002395	CDK5	1020	Q00535	cyclin dependent kinase 5	Kinase	ENSG00000164885	0.495	0.846	0.13892	0.3		1	77	1	2000	ENSG00000164885	ENSG00000164885
Alzheimer's Disease	C0002395	PPARGC1A	10891	Q9UBK2	PPARG coactivator 1 alpha	Transcription factor	ENSG00000109819	0.453	0.885	0.9973	0.3		1	11	0	2008	ENSG00000109819	ENSG00000109819
Alzheimer's Disease	C0002395	CHAT	1103	P28329	choline O-acetyltransferase	Enzyme	ENSG00000070748	0.52	0.808	5.63e-11	0.3		0.981	54	11	1987	ENSG00000070748	ENSG00000070748
Alzheimer's Disease	C0002395	TPP1	1200	O14773	tripeptidyl peptidase 1	Enzyme	ENSG00000166340	0.551	0.808	6.26e-07	0.3		1	1	0	1999	ENSG00000166340	ENSG00000166340
Alzheimer's Disease	C0002395	MAPK14	1432	Q16539	mitogen-activated protein kinase 14	Kinase	ENSG00000112062	0.379	0.923	0.37466	0.3		1	26	0	2000	ENSG00000112062	ENSG00000112062
Alzheimer's Disease	C0002395	CTNNB1	1499	P35222	catenin beta 1		ENSG00000168036	0.303	0.885	0.99999	0.3		0.972	36	0	1998	ENSG00000168036	ENSG00000168036
Alzheimer's Disease	C0002395	AGER	177	Q15109	advanced glycosylation end-product specific receptor	Receptor	ENSG00000204305	0.42	0.885	6.35e-16	0.3		0.978	46	1	1999	ENSG00000204305	ENSG00000204305
Alzheimer's Disease	C0002395	GAPDH	2597	P04406	glyceraldehyde-3-phosphate dehydrogenase	Enzyme	ENSG00000111640	0.447	0.808	0.11388	0.3		0.895	19	1	1994	ENSG00000111640	ENSG00000111640
Alzheimer's Disease	C0002395	GAPDHS	26330	O14556	glyceraldehyde-3-phosphate dehydrogenase	spermatogenic	ENSG00000105679	13	0.78	0.154	3.34e-05	0.3		1	1	0	ENSG00000105679	ENSG00000105679
Alzheimer's Disease	C0002395	IRS1	3667	P35568	insulin receptor substrate 1		ENSG00000169047	0.488	0.769	0.023645	0.3		1	13	0	2009	ENSG00000169047	ENSG00000169047
Alzheimer's Disease	C0002395	LRP1	4035	Q07954	LDL receptor related protein 1		ENSG00000123384	0.482	0.769	1	0.3		0.935	46	2	1996	ENSG00000123384	ENSG00000123384
Alzheimer's Disease	C0002395	MAP2	4133	P11137	microtubule associated protein 2		ENSG00000078018	0.537	0.692	1	0.3		1	15	0	1991	ENSG00000078018	ENSG00000078018
Alzheimer's Disease	C0002395	MME	4311	P08473	membrane metalloendopeptidase	Enzyme	ENSG00000196549	0.407	0.808	1.47e-18	0.3		0.955	89	5	2001	ENSG00000196549	ENSG00000196549
Alzheimer's Disease	C0002395	NFE2L2	4780	Q16236	nuclear factor	erythroid 2 like 2	ENSG00000116044	823	0.357	0.885	0.0035719	0.3		0.981	52	0	ENSG00000116044	ENSG00000116044
Alzheimer's Disease	C0002395	NGF	4803	P01138	nerve growth factor	Signaling	ENSG00000134259	0.391	0.885	0.82026	0.3		0.969	97	1	1989	ENSG00000134259	ENSG00000134259
Alzheimer's Disease	C0002395	NGFR	4804	P08138	nerve growth factor receptor	Receptor	ENSG00000064300	0.477	0.846	0.097889	0.3		0.957	23	1	1989	ENSG00000064300	ENSG00000064300
Alzheimer's Disease	C0002395	NOS2	4843	P35228	nitric oxide synthase 2		ENSG00000007171	0.364	0.923	4.03e-15	0.3		0.923	13	0	2000	ENSG00000007171	ENSG00000007171
Alzheimer's Disease	C0002395	PIN1	5300	Q13526	peptidylprolyl cis/trans isomerase	NIMA-interacting 1	ENSG00000127445	212	0.488	0.769	0.74031	0.3		0.979	47	2	ENSG00000127445	ENSG00000127445
Alzheimer's Disease	C0002395	PYY	5697	P10082	peptide YY	Signaling	ENSG00000131096	0.588	0.615	0.011784	0.3		1	1	0	2001	ENSG00000131096	ENSG00000131096
Alzheimer's Disease	C0002395	PTGS2	5743	P35354	prostaglandin-endoperoxide synthase 2	Enzyme	ENSG00000073756	0.314	0.962	0.99597	0.3		0.96	50	2	1997	ENSG00000073756	ENSG00000073756
Alzheimer's Disease	C0002395	MIR505	574508		microRNA 505		ENSG00000207633	0.603	0.577		0.3		1	1	0	2015	ENSG00000207633	ENSG00000207633
Alzheimer's Disease	C0002395	NGB	58157	Q9NPG2	neuroglobin	Transporter	ENSG00000165553	0.631	0.462	0.0045474	0.3		1	13	0	2007	ENSG00000165553	ENSG00000165553
Alzheimer's Disease	C0002395	S100B	6285	P04271	S100 calcium binding protein B	Calcium-binding protein	ENSG00000160307	0.383	0.923	0.04387	0.3		1	27	1	1996	ENSG00000160307	ENSG00000160307
Alzheimer's Disease	C0002395	SOD1	6647	P00441	superoxide dismutase 1	Enzyme	ENSG00000142168	0.379	0.962	0.1773	0.3		0.982	57	5	1989	ENSG00000142168	ENSG00000142168
Alzheimer's Disease	C0002395	SYP	6855	P08247	synaptophysin	Transporter	ENSG00000102003	0.481	0.808	0.91549	0.3		0.97	33	0	1996	ENSG00000102003	ENSG00000102003
Alzheimer's Disease	C0002395	MIR766	768218		microRNA 766		ENSG00000211578	0.633	0.577		0.3		1	1	0	2015	ENSG00000211578	ENSG00000211578
Alzheimer's Disease	C0002395	ADAMTS1	9510	Q9UHI8	ADAM metallopeptidase with thrombospondin type 1 motif 1	Enzyme	ENSG00000154734	0.555	0.654	0.71601	0.3		1	1	0	2019	ENSG00000154734	ENSG00000154734
Alzheimer's Disease	C0002395	NTRK2	4915	Q16620	neurotrophic receptor tyrosine kinase 2	Kinase	ENSG00000148053	0.479	0.808	1	0.29		0.9	10	1	1997	ENSG00000148053	ENSG00000148053
Alzheimer's Disease	C0002395	CAV1	857	Q03135	caveolin 1	Enzyme modulator	ENSG00000105974	0.388	0.885	0.008274	0.29		1	9	0	2004	ENSG00000105974	ENSG00000105974
Alzheimer's Disease	C0002395	PTGS1	5742	P23219	prostaglandin-endoperoxide synthase 1	Enzyme	ENSG00000095303	0.46	0.885	6.24e-07	0.28		1	9	0	1997	ENSG00000095303	ENSG00000095303
Alzheimer's Disease	C0002395	DNM1	1759	Q05193	dynamin 1	Enzyme modulator	ENSG00000106976	0.595	0.692	0.99917	0.26		1	7	0	2003	ENSG00000106976	ENSG00000106976
Alzheimer's Disease	C0002395	APLP2	334	Q06481	amyloid beta precursor like protein 2	Enzyme modulator	ENSG00000084234	0.659	0.462	0.37966	0.26		1	7	0	1994	ENSG00000084234	ENSG00000084234
Alzheimer's Disease	C0002395	ADAM17	6868	P78536	ADAM metallopeptidase domain 17		ENSG00000151694	0.453	0.808	0.99528	0.26		1	7	1	2000	ENSG00000151694	ENSG00000151694
Alzheimer's Disease	C0002395	MFN2	9927	O95140	mitofusin 2	Enzyme	ENSG00000116688	0.471	0.846	0.99415	0.26		1	7	0	2009	ENSG00000116688	ENSG00000116688
Alzheimer's Disease	C0002395	HSF1	3297	Q00613	heat shock transcription factor 1	Transcription factor	ENSG00000185122	0.507	0.769	0.74762	0.25		1	6	0	2013	ENSG00000185122	ENSG00000185122
Alzheimer's Disease	C0002395	CCR5	1234	P51681	C-C motif chemokine receptor 5 (gene/pseudogene)	G-protein coupled receptor	ENSG00000160791	0.398	0.885	4.31e-10	0.24		0.8	5	0	2004	ENSG00000160791	ENSG00000160791
Alzheimer's Disease	C0002395	GSR	2936	P00390	glutathione-disulfide reductase	Enzyme	ENSG00000104687	0.494	0.846	1.29e-06	0.24		1	5	0	1998	ENSG00000104687	ENSG00000104687
Alzheimer's Disease	C0002395	HSPD1	3329	P10809	heat shock protein family D (Hsp60) member 1		ENSG00000144381	0.432	0.808	0.99257	0.24		1	5	0	2002	ENSG00000144381	ENSG00000144381
Alzheimer's Disease	C0002395	IL33	90865	O95760	interleukin 33		ENSG00000137033	0.409	0.885	8.29e-10	0.24		1	4	2	2009	ENSG00000137033	ENSG00000137033
Alzheimer's Disease	C0002395	CIB1	10519	Q99828	calcium and integrin binding 1		ENSG00000185043	0.458	0.769	0.00032612	0.23		1	4	0	2005	ENSG00000185043	ENSG00000185043
Alzheimer's Disease	C0002395	HSPB1	3315	P04792	heat shock protein family B (small) member 1		ENSG00000106211	0.436	0.808	2.78e-07	0.23		1	4	0	2011	ENSG00000106211	ENSG00000106211
Alzheimer's Disease	C0002395	CASP8	841	Q14790	caspase 8	Enzyme	ENSG00000064012	0.404	0.923	3.72e-06	0.23		1	4	0	2006	ENSG00000064012	ENSG00000064012
Alzheimer's Disease	C0002395	IKBKB	3551	O14920	inhibitor of nuclear factor kappa B kinase subunit beta	Kinase	ENSG00000104365	0.506	0.846	0.99192	0.22		1	3	0	2013	ENSG00000104365	ENSG00000104365
Alzheimer's Disease	C0002395	SERPINF1	5176	P36955	serpin family F member 1	Enzyme modulator	ENSG00000132386	0.46	0.846	7.8e-08	0.22		1	3	0	2006	ENSG00000132386	ENSG00000132386
Alzheimer's Disease	C0002395	MT2A	4502	P02795	metallothionein 2A		ENSG00000125148	0.553	0.808	1.23e-05	0.21		1	2	0	2006	ENSG00000125148	ENSG00000125148
Alzheimer's Disease	C0002395	ATP7A	538	Q04656	ATPase copper transporting alpha	Transporter	ENSG00000165240	0.494	0.769	0.99983	0.21		1	2	0	2009	ENSG00000165240	ENSG00000165240
Alzheimer's Disease	C0002395	BCL2L2	599	Q92843	BCL2 like 2	Signaling	ENSG00000129473	0.599	0.615	0.46908	0.21		1	2	0	2004	ENSG00000129473	ENSG00000129473
Alzheimer's Disease	C0002395	INS-IGF2	723961	F8WCM5	INS-IGF2 readthrough		ENSG00000129965	0.633	0.5	0.055811	0.21		1	2	0	2002	ENSG00000129965	ENSG00000129965
Alzheimer's Disease	C0002395	CASP9	842	P55211	caspase 9	Enzyme	ENSG00000132906	0.458	0.808	7.38e-06	0.21		1	2	0	2000	ENSG00000132906	ENSG00000132906
Alzheimer's Disease	C0002395	ADAM9	8754	Q13443	ADAM metallopeptidase domain 9	Enzyme	ENSG00000168615	0.56	0.654	0.029431	0.21		1	2	0	2011	ENSG00000168615	ENSG00000168615
Alzheimer's Disease	C0002395	CASP12	100506742	Q6UXS9	caspase 12 (gene/pseudogene)		ENSG00000204403	0.638	0.808	0.00012749	0.2		1	1	0	2018	ENSG00000204403	ENSG00000204403
Alzheimer's Disease	C0002395	FERMT2	10979	Q96AC1	fermitin family member 2		ENSG00000073712	0.588	0.577	0.99999	0.2		1	13	2	2013	ENSG00000073712	ENSG00000073712
Alzheimer's Disease	C0002395	ABCA1	19	O95477	ATP binding cassette subfamily A member 1	Transporter	ENSG00000165029	0.467	0.846	1.45e-13	0.2		0.904	52	13	2003	ENSG00000165029	ENSG00000165029
Alzheimer's Disease	C0002395	PTK2B	2185	Q14289	protein tyrosine kinase 2 beta	Kinase	ENSG00000120899	0.448	0.808	0.93536	0.2		1	20	2	2013	ENSG00000120899	ENSG00000120899
Alzheimer's Disease	C0002395	PLCB1	23236	Q9NQ66	phospholipase C beta 1	Enzyme	ENSG00000182621	0.595	0.654	0.98337	0.2			0	0		ENSG00000182621	ENSG00000182621
Alzheimer's Disease	C0002395	GRN	2896	P28799	granulin precursor		ENSG00000030582	0.435	0.846	0.069666	0.2		0.97	66	8	2006	ENSG00000030582	ENSG00000030582
Alzheimer's Disease	C0002395	SQSTM1	8878	Q13501	sequestosome 1		ENSG00000161011	0.428	0.885	0.00086035	0.2		0.857	14	1	2005	ENSG00000161011	ENSG00000161011
Alzheimer's Disease	C0002395	GAB2	9846	Q9UQC2	GRB2 associated binding protein 2	Receptor	ENSG00000033327	0.563	0.692	0.98325	0.2		0.826	23	10	2007	ENSG00000033327	ENSG00000033327
Alzheimer's Disease	C0002395	HLA-DRB1	3123	P01911	major histocompatibility complex	class II	ENSG00000196126	Immune response	1018	0.333	0.923	0.0010997	0.19		1	10	ENSG00000196126	ENSG00000196126
Alzheimer's Disease	C0002395	NFIC	4782	P08651	nuclear factor I C	Nucleic acid binding	ENSG00000141905	0.626	0.654	0.090534	0.18		1	9	1	2005	ENSG00000141905	ENSG00000141905
Alzheimer's Disease	C0002395	CSF1R	1436	P07333	colony stimulating factor 1 receptor	Kinase	ENSG00000182578	0.448	0.808	0.13278	0.17		1	7	3	2004	ENSG00000182578	ENSG00000182578
Alzheimer's Disease	C0002395	HSPG2	3339	P98160	heparan sulfate proteoglycan 2	Enzyme modulator	ENSG00000142798	0.438	0.885	1.04e-19	0.17		0.875	8	1	1995	ENSG00000142798	ENSG00000142798
Alzheimer's Disease	C0002395	APOB	338	P04114	apolipoprotein B		ENSG00000084674	0.453	0.808	1.92e-16	0.17		0.875	8	1	1998	ENSG00000084674	ENSG00000084674
Alzheimer's Disease	C0002395	MARK4	57787	Q96L34	microtubule affinity regulating kinase 4	Kinase	ENSG00000007047	0.641	0.615	0.99777	0.17		1	14	30	2011	ENSG00000007047	ENSG00000007047
Alzheimer's Disease	C0002395	MS4A6A	64231	Q9H2W1	membrane spanning 4-domains A6A	Receptor	ENSG00000110077	0.821	0.231	8.38e-13	0.17		1	10	8	2011	ENSG00000110077	ENSG00000110077
Alzheimer's Disease	C0002395	CELF1	10658	Q92879	CUGBP Elav-like family member 1		ENSG00000149187	0.631	0.577	0.99971	0.16		1	7	1	2013	ENSG00000149187	ENSG00000149187
Alzheimer's Disease	C0002395	VCP	7415	P55072	valosin containing protein		ENSG00000165280	0.469	0.923	0.99999	0.16		1	6	3	1999	ENSG00000165280	ENSG00000165280
Alzheimer's Disease	C0002395	SYNJ1	8867	O43426	synaptojanin 1	Enzyme	ENSG00000159082	0.576	0.577	0.42709	0.16		1	7	1	2012	ENSG00000159082	ENSG00000159082
Alzheimer's Disease	C0002395	ZCWPW1	55063	Q9H0M4	zinc finger CW-type and PWWP domain containing 1		ENSG00000078487	0.89	0.115	1.12e-13	0.15		1	7	1	2013	ENSG00000078487	ENSG00000078487
Alzheimer's Disease	C0002395	F13A1	2162	P00488	coagulation factor XIII A chain	Enzyme	ENSG00000124491	0.575	0.731	5.29e-08	0.14		1	6	2	1998	ENSG00000124491	ENSG00000124491
Alzheimer's Disease	C0002395	APOC2	344	P02655	apolipoprotein C2		ENSG00000234906	0.606	0.577	0.40164	0.14		0.8	5	1	1987	ENSG00000234906	ENSG00000234906
Alzheimer's Disease	C0002395	MS4A4E	643680	Q96PG1	membrane spanning 4-domains A4E		ENSG00000214787	0.931	0.077	0.0010614	0.14		1	5	11	2011	ENSG00000214787	ENSG00000214787
Alzheimer's Disease	C0002395	APH1B	83464	Q8WW43	aph-1 homolog B	gamma-secretase subunit	ENSG00000138613	9	0.821	0.231	2.84e-11	0.14		0.8	5	2	ENSG00000138613	ENSG00000138613
Alzheimer's Disease	C0002395	EXOC3L2	90332	Q2M3D2	exocyst complex component 3 like 2	Transporter	ENSG00000283632	0.722	0.5	0.76039	0.14		1	8	7	2011	ENSG00000283632	ENSG00000283632
Alzheimer's Disease	C0002395	AKAP9	10142	Q99996	A-kinase anchoring protein 9		ENSG00000127914	0.638	0.385	4.52e-17	0.13		1	4	3	2014	ENSG00000127914	ENSG00000127914
Alzheimer's Disease	C0002395	PILRA	29992	Q9UKJ1	paired immunoglobin like type 2 receptor alpha		ENSG00000085514	0.769	0.308	1.73e-11	0.13		1	5	1	2018	ENSG00000085514	ENSG00000085514
Alzheimer's Disease	C0002395	LAMP1	3916	P11279	lysosomal associated membrane protein 1	Transporter	ENSG00000185896	0.542	0.769	0.8747	0.13		1	4	1	2006	ENSG00000185896	ENSG00000185896
Alzheimer's Disease	C0002395	FRMD4A	55691	Q9P2Q2	FERM domain containing 4A		ENSG00000151474	0.65	0.538	1	0.13		1	3	3	2013	ENSG00000151474	ENSG00000151474
Alzheimer's Disease	C0002395	DST	667	Q03001	dystonin	Cellular structure	ENSG00000151914	0.552	0.846	1	0.13		1	4	1	2016	ENSG00000151914	ENSG00000151914
Alzheimer's Disease	C0002395	MADD	8567	Q8WXG6	MAP kinase activating death domain		ENSG00000110514	0.644	0.538	1.54e-14	0.13		1	4	1	2004	ENSG00000110514	ENSG00000110514
Alzheimer's Disease	C0002395	PLXNA4	91584	Q9HCM2	plexin A4		ENSG00000221866	0.792	0.231	0.99999	0.13		1	3	1	2014	ENSG00000221866	ENSG00000221866
Alzheimer's Disease	C0002395	ADAMTS4	9507	O75173	ADAM metallopeptidase with thrombospondin type 1 motif 4	Enzyme	ENSG00000158859	0.582	0.692	1.95e-06	0.13		1	4	1	2017	ENSG00000158859	ENSG00000158859
Alzheimer's Disease	C0002395	SPON1	10418	Q9HCB6	spondin 1	Extracellular structure	ENSG00000262655	0.705	0.385		0.12		0.5	2	2	2014	ENSG00000262655	ENSG00000262655
Alzheimer's Disease	C0002395	SLC24A4	123041	Q8NFF2	solute carrier family 24 member 4	Transporter	ENSG00000140090	0.751	0.346	2.2e-11	0.12		1	7	4	2013	ENSG00000140090	ENSG00000140090
Alzheimer's Disease	C0002395	IL34	146433	Q6ZMJ4	interleukin 34		ENSG00000157368	0.56	0.769	0.55444	0.12		1	3	1	2017	ENSG00000157368	ENSG00000157368
Alzheimer's Disease	C0002395	GLIS3	169792	Q8NEA6	GLIS family zinc finger 3		ENSG00000107249	0.59	0.654	5.6e-08	0.12		1	2	1	2013	ENSG00000107249	ENSG00000107249
Alzheimer's Disease	C0002395	MTHFD1L	25902	Q6UB35	methylenetetrahydrofolate dehydrogenase (NADP+ dependent) 1 like	Enzyme	ENSG00000120254	0.674	0.538	1.94e-12	0.12		0.667	3	1	2010	ENSG00000120254	ENSG00000120254
Alzheimer's Disease	C0002395	IL6R	3570	P08887	interleukin 6 receptor	Signaling	ENSG00000160712	0.471	0.846	3.17e-05	0.12		1	3	1	2003	ENSG00000160712	ENSG00000160712
Alzheimer's Disease	C0002395	DCHS2	54798	Q6V1P9	dachsous cadherin-related 2		ENSG00000197410	0.839	0.385	7.42e-47	0.12		1	2	3	2012	ENSG00000197410	ENSG00000197410
Alzheimer's Disease	C0002395	AICDA	57379	Q9GZX7	activation induced cytidine deaminase	Enzyme	ENSG00000111732	0.463	0.885	9.21e-06	0.12		0.667	3	1	2002	ENSG00000111732	ENSG00000111732
Alzheimer's Disease	C0002395	BCL3	602	P20749	BCL3 transcription coactivator		ENSG00000069399	0.541	0.731	0.98871	0.12		1	9	9	1993	ENSG00000069399	ENSG00000069399
Alzheimer's Disease	C0002395	SPI1	6688	P17947	Spi-1 proto-oncogene	Transcription factor	ENSG00000066336	0.631	0.654	0.98206	0.12		1	3	2	2017	ENSG00000066336	ENSG00000066336
Alzheimer's Disease	C0002395	TGFB2	7042	P61812	transforming growth factor beta 2	Signaling	ENSG00000092969	0.433	0.885	0.99905	0.12		1	3	1	1995	ENSG00000092969	ENSG00000092969
Alzheimer's Disease	C0002395	COL18A1	80781	P39060	collagen type XVIII alpha 1 chain		ENSG00000182871	0.449	0.808	1.74e-10	0.12		1	3	1	2002	ENSG00000182871	ENSG00000182871
Alzheimer's Disease	C0002395	MEGF10	84466	Q96KG7	multiple EGF like domains 10	Extracellular structure	ENSG00000145794	0.682	0.462	0.3904	0.12		1	3	1	2010	ENSG00000145794	ENSG00000145794
Alzheimer's Disease	C0002395	TRIP4	9325	Q15650	thyroid hormone receptor interactor 4	Transcription factor	ENSG00000103671	0.641	0.654	5.99e-07	0.12		1	3	1	2013	ENSG00000103671	ENSG00000103671
Alzheimer's Disease	C0002395	CADPS2	93664	Q86UW7	calcium dependent secretion activator 2	Calcium-binding protein	ENSG00000081803	0.716	0.231	0.36785	0.12		1	3	2	2013	ENSG00000081803	ENSG00000081803
Alzheimer's Disease	C0002395	TSPOAP1-AS1	100506779		TSPOAP1	SUPT4H1 and RNF43 antisense RNA 1	ENSG00000265148	21	0.792	0.346		0.11		1	3	2	ENSG00000265148	ENSG00000265148
Alzheimer's Disease	C0002395	CDH13	1012	P55290	cadherin 13		ENSG00000140945	0.501	0.846	0.0007058	0.11		1	2	1	2016	ENSG00000140945	ENSG00000140945
Alzheimer's Disease	C0002395	CELF2	10659	O95319	CUGBP Elav-like family member 2		ENSG00000048740	0.628	0.692	0.99965	0.11		1	2	5	2011	ENSG00000048740	ENSG00000048740
Alzheimer's Disease	C0002395	OSBPL6	114880	Q9BZF3	oxysterol binding protein like 6		ENSG00000079156	1	0.077	0.99999	0.11		1	1	1	2016	ENSG00000079156	ENSG00000079156
Alzheimer's Disease	C0002395	NDUFAF6	137682	Q330K2	NADH:ubiquinone oxidoreductase complex assembly factor 6		ENSG00000156170	0.659	0.615	9.07e-08	0.11		1	3	2	2013	ENSG00000156170	ENSG00000156170
Alzheimer's Disease	C0002395	AP2A2	161	O94973	adaptor related protein complex 2 subunit alpha 2	Receptor	ENSG00000183020	0.76	0.423	1	0.11		1	2	2	2013	ENSG00000183020	ENSG00000183020
Alzheimer's Disease	C0002395	DSG2	1829	Q14126	desmoglein 2	Cell adhesion	ENSG00000046604	0.601	0.692	2.79e-10	0.11		1	2	1	2017	ENSG00000046604	ENSG00000046604
Alzheimer's Disease	C0002395	EPHX2	2053	P34913	epoxide hydrolase 2	Enzyme	ENSG00000120915	0.568	0.654	1.79e-21	0.11		1	2	3	2017	ENSG00000120915	ENSG00000120915
Alzheimer's Disease	C0002395	SORCS3	22986	Q9UPU3	sortilin related VPS10 domain containing receptor 3	Transporter	ENSG00000156395	0.76	0.231	3.74e-05	0.11		1	2	1	2013	ENSG00000156395	ENSG00000156395
Alzheimer's Disease	C0002395	LAMA1	284217	P25391	laminin subunit alpha 1		ENSG00000101680	0.582	0.808	3.22e-32	0.11		1	2	1	2002	ENSG00000101680	ENSG00000101680
Alzheimer's Disease	C0002395	LUZP2	338645	Q86TE4	leucine zipper protein 2		ENSG00000187398	0.821	0.346	2.35e-10	0.11		1	2	2	2012	ENSG00000187398	ENSG00000187398
Alzheimer's Disease	C0002395	RBFOX1	54715	Q9NWB1	RNA binding fox-1 homolog 1	Nucleic acid binding	ENSG00000078328	0.584	0.692	0.95263	0.11		1	2	1	2016	ENSG00000078328	ENSG00000078328
Alzheimer's Disease	C0002395	MAPK7	5598	Q13164	mitogen-activated protein kinase 7	Kinase	ENSG00000166484	0.553	0.654	0.0031023	0.11		1	2	1	2019	ENSG00000166484	ENSG00000166484
Alzheimer's Disease	C0002395	FMN2	56776	Q9NZ56	formin 2		ENSG00000155816	0.61	0.538	0.99772	0.11		1	2	1	2014	ENSG00000155816	ENSG00000155816
Alzheimer's Disease	C0002395	PTPRG	5793	P23470	protein tyrosine phosphatase receptor type G	Enzyme	ENSG00000144724	0.619	0.731	5.07e-06	0.11		1	1	1	2016	ENSG00000144724	ENSG00000144724
Alzheimer's Disease	C0002395	EXOC4	60412	Q96A65	exocyst complex component 4	Transporter	ENSG00000131558	0.743	0.5	3.41e-13	0.11		1	2	1	2013	ENSG00000131558	ENSG00000131558
Alzheimer's Disease	C0002395	SGK1	6446	O00141	serum/glucocorticoid regulated kinase 1	Kinase	ENSG00000118515	0.506	0.769	0.0023046	0.11		1	2	1	2016	ENSG00000118515	ENSG00000118515
Alzheimer's Disease	C0002395	ST6GAL1	6480	P15907	ST6 beta-galactoside alpha-2	6-sialyltransferase 1	ENSG00000073849	101	0.569	0.731	0.2341	0.11		1	2	1	ENSG00000073849	ENSG00000073849
Alzheimer's Disease	C0002395	TCF7L2	6934	Q9NQB0	transcription factor 7 like 2		ENSG00000148737	0.485	0.846	0.99537	0.11		1	2	1	2006	ENSG00000148737	ENSG00000148737
Alzheimer's Disease	C0002395	UBE2L3	7332	P68036	ubiquitin conjugating enzyme E2 L3	Enzyme	ENSG00000185651	0.644	0.615	0.83844	0.11		1	2	1	1995	ENSG00000185651	ENSG00000185651
Alzheimer's Disease	C0002395	ZAP70	7535	P43403	zeta chain of T cell receptor associated protein kinase 70	Kinase	ENSG00000115085	0.497	0.769	0.87696	0.11		1	2	1	2016	ENSG00000115085	ENSG00000115085
Alzheimer's Disease	C0002395	TLN2	83660	Q9Y4G6	talin 2		ENSG00000171914	0.76	0.231	0.99231	0.11		1	2	2	2010	ENSG00000171914	ENSG00000171914
Alzheimer's Disease	C0002395	SPPL2A	84888	Q8TCT8	signal peptide peptidase like 2A	Enzyme	ENSG00000138600	0.792	0.192	0.028995	0.11		1	2	1	2013	ENSG00000138600	ENSG00000138600
Alzheimer's Disease	C0002395	SUCLG2	8801	Q96I99	succinate-CoA ligase GDP-forming subunit beta	Enzyme	ENSG00000172340	0.78	0.308	5.72e-14	0.11		1	1	1	2014	ENSG00000172340	ENSG00000172340
Alzheimer's Disease	C0002395	ALDH1A2	8854	O94788	aldehyde dehydrogenase 1 family member A2	Enzyme	ENSG00000128918	0.578	0.692	0.36331	0.11		1	2	2	2004	ENSG00000128918	ENSG00000128918
Alzheimer's Disease	C0002395	SLC16A7	9194	O60669	solute carrier family 16 member 7	Transporter	ENSG00000118596	0.682	0.538	0.0058162	0.11		1	2	1	2010	ENSG00000118596	ENSG00000118596
Alzheimer's Disease	C0002395	OTOF	9381	Q9HC10	otoferlin	Transporter	ENSG00000115155	0.691	0.385	5.38e-39	0.11		1	2	1	2014	ENSG00000115155	ENSG00000115155
Alzheimer's Disease	C0002395	ZGLP1	100125288	P0C6A0	zinc finger GATA like protein 1		ENSG00000220201	0.512	0.808	0.3868	0.1		1	14	0	1999	ENSG00000220201	ENSG00000220201
Alzheimer's Disease	C0002395	SLC8A1-AS1	100128590		SLC8A1 antisense RNA 1		ENSG00000227028	0.792	0.231		0.1		1	1	1	2014	ENSG00000227028	ENSG00000227028
Alzheimer's Disease	C0002395	LINC00476	100128782	Q8WZB0	long intergenic non-protein coding RNA 476		ENSG00000175611	1	0.077		0.1		1	1	1	2016	ENSG00000175611	ENSG00000175611
Alzheimer's Disease	C0002395	INHCAP	100129696		inhibitor of carbonic anhydrase pseudogene		ENSG00000242337	0.89	0.231		0.1		1	1	1	2016	ENSG00000242337	ENSG00000242337
Alzheimer's Disease	C0002395	HDAC6	10013	Q9UBN7	histone deacetylase 6	Epigenetic regulator	ENSG00000094631	0.465	0.846	1	0.1		1	12	0	2008	ENSG00000094631	ENSG00000094631
Alzheimer's Disease	C0002395	TRIM51CP	100130105		tripartite motif-containing 51C	pseudogene	ENSG00000249910	1	1	0.077		0.1		1	1	1	ENSG00000249910	ENSG00000249910
Alzheimer's Disease	C0002395	LINC00271	100131814	P0C7V0	long intergenic non-protein coding RNA 271		ENSG00000231028	0.769	0.192		0.1		1	1	1	2018	ENSG00000231028	ENSG00000231028
Alzheimer's Disease	C0002395	SDR42E2	100288072	A6NKP2	short chain dehydrogenase/reductase family 42E	member 2	ENSG00000183921	1	1	0.077	1.37e-08	0.1		1	1	1	ENSG00000183921	ENSG00000183921
Alzheimer's Disease	C0002395	BACE1-AS	100379571		BACE1 antisense RNA		ENSG00000278768	0.76	0.385		0.1		1	14	2	2005	ENSG00000278768	ENSG00000278768
Alzheimer's Disease	C0002395	PGAM5P1	100421133		PGAM family member 5	mitochondrial serine/threonine protein phosphatase pseudogene 1	ENSG00000253224	1	1	0.077		0.1		1	1	1	ENSG00000253224	ENSG00000253224
Alzheimer's Disease	C0002395	LINC01672	100505887		long intergenic non-protein coding RNA 1672		ENSG00000228750	0.462	0.846		0.1		1	11	0	2008	ENSG00000228750	ENSG00000228750
Alzheimer's Disease	C0002395	ARL17B	100506084	Q8IVW1	ADP ribosylation factor like GTPase 17B		ENSG00000228696	0.78	0.269	0.33578	0.1		1	2	1	2016	ENSG00000228696	ENSG00000228696
Alzheimer's Disease	C0002395	KRBOX1	100506243	C9JBD0	KRAB box domain containing 1		ENSG00000240747	1	0.077	0.017643	0.1		1	1	1	2014	ENSG00000240747	ENSG00000240747
Alzheimer's Disease	C0002395	ALOX12-AS1	100506713		ALOX12 antisense RNA 1		ENSG00000215067	0.931	0.077	0.17573	0.1		1	1	1	2016	ENSG00000215067	ENSG00000215067
Alzheimer's Disease	C0002395	AZIN1-AS1	100506753		AZIN1 antisense RNA 1		ENSG00000253320	1	0.077		0.1		1	1	1	2012	ENSG00000253320	ENSG00000253320
Alzheimer's Disease	C0002395	APOC4-APOC2	100533990		APOC4-APOC2 readthrough (NMD candidate)		ENSG00000224916	0.821	0.308		0.1		1	1	2	2018	ENSG00000224916	ENSG00000224916
Alzheimer's Disease	C0002395	DNM1L	10059	O00429	dynamin 1 like	Enzyme modulator	ENSG00000087470	0.475	0.808	0.00056753	0.1		1	23	0	2009	ENSG00000087470	ENSG00000087470
Alzheimer's Disease	C0002395	GPC6	10082	Q9Y625	glypican 6		ENSG00000183098	0.626	0.654	0.14181	0.1		1	1	1	2014	ENSG00000183098	ENSG00000183098
Alzheimer's Disease	C0002395	COX10-AS1	100874058		COX10 antisense RNA 1		ENSG00000236088	0.805	0.192		0.1		1	1	1	2016	ENSG00000236088	ENSG00000236088
Alzheimer's Disease	C0002395	OVCH1-AS1	101055625		OVCH1 antisense RNA 1		ENSG00000257599	1	0.077	0.46492	0.1		1	1	1	2016	ENSG00000257599	ENSG00000257599
Alzheimer's Disease	C0002395	G3BP1	10146	Q13283	G3BP stress granule assembly factor 1	Nucleic acid binding	ENSG00000145907	0.597	0.654	0.033122	0.1		1	1	1	2016	ENSG00000145907	ENSG00000145907
Alzheimer's Disease	C0002395	FARP1	10160	Q9Y4F1	FERM	ARH/RhoGEF and pleckstrin domain protein 1	ENSG00000152767	24	0.769	0.231	5.07e-06	0.1		1	1	1	ENSG00000152767	ENSG00000152767
Alzheimer's Disease	C0002395	STAG3L5P	101735302		stromal antigen 3-like 5 pseudogene		ENSG00000242294	1	0.077		0.1		1	1	1	2018	ENSG00000242294	ENSG00000242294
Alzheimer's Disease	C0002395	STAG3L5P-PVRIG2P-PILRB	101752399		STAG3L5P-PVRIG2P-PILRB readthrough		ENSG00000272752	1	0.077		0.1		1	1	1	2018	ENSG00000272752	ENSG00000272752
Alzheimer's Disease	C0002395	LINC02653	101926942		long intergenic non-protein coding RNA 2653		ENSG00000236373	1	0.077		0.1		1	1	1	2016	ENSG00000236373	ENSG00000236373
Alzheimer's Disease	C0002395	LINC01712	101927542		long intergenic non-protein coding RNA 1712		ENSG00000231364	1	0.077		0.1		1	1	1	2018	ENSG00000231364	ENSG00000231364
Alzheimer's Disease	C0002395	LINC01725	101927587		long intergenic non-protein coding RNA 1725		ENSG00000233008	1	0.077		0.1		1	2	2	2010	ENSG00000233008	ENSG00000233008
Alzheimer's Disease	C0002395	LINC01508	101927873		long intergenic non-protein coding RNA 1508		ENSG00000231107	1	0.077		0.1		1	1	1	2018	ENSG00000231107	ENSG00000231107
Alzheimer's Disease	C0002395	LINC02268	101928509		long intergenic non-protein coding RNA 2268		ENSG00000248174	0.931	0.115		0.1		1	1	1	2016	ENSG00000248174	ENSG00000248174
Alzheimer's Disease	C0002395	LINC02325	101929241		long intergenic non-protein coding RNA 2325		ENSG00000246084	1	0.077		0.1		1	1	1	2016	ENSG00000246084	ENSG00000246084
Alzheimer's Disease	C0002395	MEF2C-AS1	101929423		MEF2C antisense RNA 1		ENSG00000248309	0.861	0.154		0.1		1	2	4	2013	ENSG00000248309	ENSG00000248309
Alzheimer's Disease	C0002395	TSHZ1	10194	Q6ZSZ6	teashirt zinc finger homeobox 1	Transcription factor	ENSG00000179981	0.569	0.731	0.9973	0.1		1	11	1	1996	ENSG00000179981	ENSG00000179981
Alzheimer's Disease	C0002395	DCAF7	10238	P61962	DDB1 and CUL4 associated factor 7		ENSG00000136485	0.821	0.231	0.93284	0.1		1	1	1	2016	ENSG00000136485	ENSG00000136485
Alzheimer's Disease	C0002395	SIGMAR1	10280	Q99720	sigma non-opioid intracellular receptor 1		ENSG00000147955	0.544	0.808	0.1678	0.1		1	17	1	2005	ENSG00000147955	ENSG00000147955
Alzheimer's Disease	C0002395	BCKDK	10295	O14874	branched chain keto acid dehydrogenase kinase	Kinase	ENSG00000103507	0.769	0.154	5.66e-05	0.1		1	1	1	2018	ENSG00000103507	ENSG00000103507
Alzheimer's Disease	C0002395	RTN3	10313	O95197	reticulon 3		ENSG00000133318	0.647	0.615	6.62e-05	0.1		1	11	0	2006	ENSG00000133318	ENSG00000133318
Alzheimer's Disease	C0002395	ABCA8	10351	O94911	ATP binding cassette subfamily A member 8	Transporter	ENSG00000141338	0.821	0.231	1.61e-52	0.1		1	1	1	2016	ENSG00000141338	ENSG00000141338
Alzheimer's Disease	C0002395	CDR1	1038	P51861	cerebellar degeneration related protein 1		ENSG00000184258	0.576	0.808		0.1		0.952	21	0	2001	ENSG00000184258	ENSG00000184258
Alzheimer's Disease	C0002395	GEMIN7-AS1	105372419		GEMIN7 antisense RNA 1		ENSG00000267348	1	0.077		0.1		1	2	6	2018	ENSG00000267348	ENSG00000267348
Alzheimer's Disease	C0002395	UPK3B	105375355	Q9BT76	uroplakin 3B		ENSG00000243566	0.584	0.808	0.00023426	0.1		1	11	0	2004	ENSG00000243566	ENSG00000243566
Alzheimer's Disease	C0002395	LINC00972	105375380		long intergenic non-protein coding RNA 972		ENSG00000225128	0.931	0.115		0.1		1	1	5	2009	ENSG00000225128	ENSG00000225128
Alzheimer's Disease	C0002395	LINC02008	105377180		long intergenic non-protein coding RNA 2008		ENSG00000239440	1	0.077		0.1		1	1	1	2016	ENSG00000239440	ENSG00000239440
Alzheimer's Disease	C0002395	AHSA1	10598	O95433	activator of HSP90 ATPase activity 1		ENSG00000100591	0.396	0.923	0.99896	0.1		1	24	1	2000	ENSG00000100591	ENSG00000100591
Alzheimer's Disease	C0002395	KHDRBS1	10657	Q07666	KH RNA binding domain containing	signal transduction associated 1	ENSG00000121774	289	0.457	0.846	0.99423	0.1		0.909	11	0	ENSG00000121774	ENSG00000121774
Alzheimer's Disease	C0002395	MTCO2P12	107075310		MT-CO2 pseudogene 12		ENSG00000229344	0.368	0.962		0.1		0.96	25	0	1997	ENSG00000229344	ENSG00000229344
Alzheimer's Disease	C0002395	CETP	1071	P11597	cholesteryl ester transfer protein		ENSG00000087237	0.512	0.731	1.19e-23	0.1		0.889	18	2	2004	ENSG00000087237	ENSG00000087237
Alzheimer's Disease	C0002395	STAG3	10734	Q9UJ98	stromal antigen 3	Nucleic acid binding	ENSG00000066923	0.722	0.385	8.72e-13	0.1		1	1	1	2019	ENSG00000066923	ENSG00000066923
Alzheimer's Disease	C0002395	AHCYL1	10768	O43865	adenosylhomocysteinase like 1	Enzyme	ENSG00000168710	0.861	0.269	0.99429	0.1		1	1	1	2016	ENSG00000168710	ENSG00000168710
Alzheimer's Disease	C0002395	LINC01965	107985928		long intergenic non-protein coding RNA 1965		ENSG00000256637	1	0.077		0.1		1	1	1	2016	ENSG00000256637	ENSG00000256637
Alzheimer's Disease	C0002395	TPPP	11076	O94811	tubulin polymerization promoting protein	Cellular structure	ENSG00000171368	0.57	0.692	0.20334	0.1		0.929	14	0	2001	ENSG00000171368	ENSG00000171368
Alzheimer's Disease	C0002395	AKR1C4	1109	P17516	aldo-keto reductase family 1 member C4	Enzyme	ENSG00000198610	0.587	0.846	2.23e-17	0.1		0.929	14	0	2001	ENSG00000198610	ENSG00000198610
Alzheimer's Disease	C0002395	CLASRP	11129	Q8N2M8	CLK4 associating serine/arginine rich protein	Nucleic acid binding	ENSG00000104859	0.931	0.154	0.43077	0.1		1	2	3	2018	ENSG00000104859	ENSG00000104859
Alzheimer's Disease	C0002395	CHI3L1	1116	P36222	chitinase 3 like 1		ENSG00000133048	0.419	0.885	1.11e-05	0.1		0.97	33	2	2014	ENSG00000133048	ENSG00000133048
Alzheimer's Disease	C0002395	PSIP1	11168	O75475	PC4 and SFRS1 interacting protein 1	Signaling	ENSG00000164985	0.49	0.846	0.99668	0.1		1	13	0	1998	ENSG00000164985	ENSG00000164985
Alzheimer's Disease	C0002395	CHN2	1124	P52757	chimerin 2		ENSG00000106069	0.711	0.615	0.0023008	0.1		1	1	1	2016	ENSG00000106069	ENSG00000106069
Alzheimer's Disease	C0002395	CDCA5	113130	Q96FF9	cell division cycle associated 5		ENSG00000146670	0.563	0.808	0.0011583	0.1		1	11	0	2004	ENSG00000146670	ENSG00000146670
Alzheimer's Disease	C0002395	ACOT7	11332	O00154	acyl-CoA thioesterase 7	Enzyme	ENSG00000097021	0.531	0.769	0.75926	0.1		1	20	3	1996	ENSG00000097021	ENSG00000097021
Alzheimer's Disease	C0002395	CHRNA2	1135	Q15822	cholinergic receptor nicotinic alpha 2 subunit	Ion channel	ENSG00000120903	0.705	0.385	6.45e-10	0.1		1	2	3	2018	ENSG00000120903	ENSG00000120903
Alzheimer's Disease	C0002395	CHRNA4	1137	P43681	cholinergic receptor nicotinic alpha 4 subunit	Ion channel	ENSG00000101204	0.492	0.808	8.55e-05	0.1		1	29	0	1999	ENSG00000101204	ENSG00000101204
Alzheimer's Disease	C0002395	NLRP3	114548	Q96P20	NLR family pyrin domain containing 3		ENSG00000162711	0.361	0.962	0.00081103	0.1		1	43	0	2013	ENSG00000162711	ENSG00000162711
Alzheimer's Disease	C0002395	ALPK2	115701	Q86TB3	alpha kinase 2	Kinase	ENSG00000198796	0.751	0.346	1.04e-21	0.1		1	1	1	2019	ENSG00000198796	ENSG00000198796
Alzheimer's Disease	C0002395	MED12L	116931	Q86YW9	mediator complex subunit 12L	Transcription factor	ENSG00000144893	0.839	0.269	1	0.1		1	1	1	2018	ENSG00000144893	ENSG00000144893
Alzheimer's Disease	C0002395	ARAP2	116984	Q8WZ64	ArfGAP with RhoGAP domain	ankyrin repeat and PH domain 2	ENSG00000047365	7	0.839	0.269	8.77e-14	0.1		1	1	1	ENSG00000047365	ENSG00000047365
Alzheimer's Disease	C0002395	C10orf71	118461	Q711Q0	chromosome 10 open reading frame 71		ENSG00000177354	1	0.077	1.96e-09	0.1		1	1	1	2016	ENSG00000177354	ENSG00000177354
Alzheimer's Disease	C0002395	SERPINA3	12	P01011	serpin family A member 3	Enzyme modulator	ENSG00000196136	0.486	0.846	8.83e-14	0.1		0.926	68	2	1988	ENSG00000196136	ENSG00000196136
Alzheimer's Disease	C0002395	LRRK2	120892	Q5S007	leucine rich repeat kinase 2	Kinase	ENSG00000188906	0.51	0.808	2.58e-30	0.1		0.783	23	8	2005	ENSG00000188906	ENSG00000188906
Alzheimer's Disease	C0002395	CLPTM1	1209	O96005	CLPTM1 regulator of GABA type A receptor forward trafficking	Enzyme	ENSG00000104853	0.769	0.346	0.95767	0.1		1	3	9	2011	ENSG00000104853	ENSG00000104853
Alzheimer's Disease	C0002395	ANO4	121601	Q32M45	anoctamin 4		ENSG00000151572	0.78	0.192	0.00032204	0.1		1	1	1	2014	ENSG00000151572	ENSG00000151572
Alzheimer's Disease	C0002395	AGBL1	123624	Q96MI9	ATP/GTP binding protein like 1	Enzyme	ENSG00000273540	0.78	0.231	1.44e-30	0.1		1	1	1	2016	ENSG00000273540	ENSG00000273540
Alzheimer's Disease	C0002395	ACKR2	1238	O00590	atypical chemokine receptor 2	G-protein coupled receptor	ENSG00000144648	0.641	0.615	0.001388	0.1		1	1	1	2014	ENSG00000144648	ENSG00000144648
Alzheimer's Disease	C0002395	CEACAM20	125931	Q6UY09	CEA cell adhesion molecule 20		ENSG00000273777	0.931	0.115		0.1		1	2	1	2018	ENSG00000273777	ENSG00000273777
Alzheimer's Disease	C0002395	ZNF813	126017	Q6ZN06	zinc finger protein 813		ENSG00000198346	1	0.077	0.63585	0.1		1	1	1	2016	ENSG00000198346	ENSG00000198346
Alzheimer's Disease	C0002395	CNR2	1269	P34972	cannabinoid receptor 2	G-protein coupled receptor	ENSG00000188822	0.509	0.846	6.54e-06	0.1		1	13	0	2003	ENSG00000188822	ENSG00000188822
Alzheimer's Disease	C0002395	COL4A4	1286	P53420	collagen type IV alpha 4 chain		ENSG00000081052	0.644	0.5	6.71e-16	0.1		1	1	1	2016	ENSG00000081052	ENSG00000081052
Alzheimer's Disease	C0002395	COL12A1	1303	Q99715	collagen type XII alpha 1 chain	Receptor	ENSG00000111799	0.615	0.692	0.97361	0.1		1	1	1	2016	ENSG00000111799	ENSG00000111799
Alzheimer's Disease	C0002395	COMT	1312	P21964	catechol-O-methyltransferase	Enzyme	ENSG00000093010	0.4	0.923	1.14e-06	0.1		0.897	29	2	1999	ENSG00000093010	ENSG00000093010
Alzheimer's Disease	C0002395	CP	1356	P00450	ceruloplasmin	Enzyme	ENSG00000047457	0.466	0.846	4.2e-10	0.1		1	23	0	2007	ENSG00000047457	ENSG00000047457
Alzheimer's Disease	C0002395	CR1L	1379	Q2VPA4	complement C3b/C4b receptor 1 like		ENSG00000197721	0.931	0.115	7.64e-27	0.1		1	1	1	2018	ENSG00000197721	ENSG00000197721
Alzheimer's Disease	C0002395	CREB1	1385	P16220	cAMP responsive element binding protein 1		ENSG00000118260	0.463	0.885	0.99673	0.1		1	18	0	2006	ENSG00000118260	ENSG00000118260
Alzheimer's Disease	C0002395	CRK	1398	P46108	CRK proto-oncogene	adaptor protein	ENSG00000167193	544	0.394	0.923	0.95936	0.1		1	22	0	ENSG00000167193	ENSG00000167193
Alzheimer's Disease	C0002395	CRMP1	1400	Q14194	collapsin response mediator protein 1	Enzyme	ENSG00000072832	0.525	0.808	0.99173	0.1		1	12	0	2009	ENSG00000072832	ENSG00000072832
Alzheimer's Disease	C0002395	CRP	1401	P02741	C-reactive protein		ENSG00000132693	0.299	0.962	0.0036969	0.1		0.906	32	0	2000	ENSG00000132693	ENSG00000132693
Alzheimer's Disease	C0002395	PARP1	142	P09874	poly(ADP-ribose) polymerase 1		ENSG00000143799	0.389	0.923	0.00033366	0.1		0.944	18	1	2005	ENSG00000143799	ENSG00000143799
Alzheimer's Disease	C0002395	CSF2	1437	P04141	colony stimulating factor 2	Signaling	ENSG00000164400	0.33	0.962	0.83468	0.1		0.966	294	0	2004	ENSG00000164400	ENSG00000164400
Alzheimer's Disease	C0002395	LINC00343	144920		long intergenic non-protein coding RNA 343		ENSG00000226620	1	0.077		0.1		1	1	1	2016	ENSG00000226620	ENSG00000226620
Alzheimer's Disease	C0002395	TCAM1P	146771		testicular cell adhesion molecule 1	pseudogene	ENSG00000240280	4	0.931	0.154		0.1		1	1	1	ENSG00000240280	ENSG00000240280
Alzheimer's Disease	C0002395	IGSF23	147710	A1L1A6	immunoglobulin superfamily member 23		ENSG00000216588	0.861	0.154	0.0096591	0.1		1	2	3	2018	ENSG00000216588	ENSG00000216588
Alzheimer's Disease	C0002395	CTNNA2	1496	P26232	catenin alpha 2	Cellular structure	ENSG00000066032	0.663	0.5	0.42501	0.1		1	1	1	2014	ENSG00000066032	ENSG00000066032
Alzheimer's Disease	C0002395	CTSB	1508	P07858	cathepsin B	Enzyme	ENSG00000164733	0.457	0.846	5.88e-11	0.1		1	23	0	2006	ENSG00000164733	ENSG00000164733
Alzheimer's Disease	C0002395	CTSD	1509	P07339	cathepsin D	Enzyme	ENSG00000117984	0.478	0.846	0.00091747	0.1		0.887	53	3	1991	ENSG00000117984	ENSG00000117984
Alzheimer's Disease	C0002395	RMDN2	151393	Q96LZ7	regulator of microtubule dynamics 2		ENSG00000115841	0.531	0.769	4.41e-24	0.1		1	23	0	1999	ENSG00000115841	ENSG00000115841
Alzheimer's Disease	C0002395	CUX1	1523	P39880;Q13948	cut like homeobox 1	Transcription factor	ENSG00000257923	0.465	0.846	1	0.1		1	15	0	1993	ENSG00000257923	ENSG00000257923
Alzheimer's Disease	C0002395	SLC25A48	153328	Q6ZT89	solute carrier family 25 member 48	Transporter	ENSG00000145832	1	0.077	0.00015155	0.1		1	1	1	2018	ENSG00000145832	ENSG00000145832
Alzheimer's Disease	C0002395	NKAIN2	154215	Q5VXU1	sodium/potassium transporting ATPase interacting 2		ENSG00000188580	0.716	0.462	0.023684	0.1		1	1	1	2014	ENSG00000188580	ENSG00000188580
Alzheimer's Disease	C0002395	CYP8B1	1582	Q9UNU6	cytochrome P450 family 8 subfamily B member 1		ENSG00000180432	0.711	0.269	2.06e-05	0.1		1	1	1	2014	ENSG00000180432	ENSG00000180432
Alzheimer's Disease	C0002395	CYP19A1	1588	P11511	cytochrome P450 family 19 subfamily A member 1	Enzyme	ENSG00000137869	0.41	0.885	1.7e-05	0.1		1	21	10	2004	ENSG00000137869	ENSG00000137869
Alzheimer's Disease	C0002395	DAPK1	1612	P53355	death associated protein kinase 1	Kinase	ENSG00000196730	0.472	0.808	0.99767	0.1		1	14	2	2006	ENSG00000196730	ENSG00000196730
Alzheimer's Disease	C0002395	FSIP1	161835	Q8NA03	fibrous sheath interacting protein 1		ENSG00000150667	0.663	0.615	7.7e-14	0.1		0.923	13	0	2002	ENSG00000150667	ENSG00000150667
Alzheimer's Disease	C0002395	DBN1	1627	Q16643	drebrin 1	Cellular structure	ENSG00000113758	0.633	0.538	0.99705	0.1		1	17	0	2004	ENSG00000113758	ENSG00000113758
Alzheimer's Disease	C0002395	DMXL1	1657	Q9Y485	Dmx like 1		ENSG00000172869	0.805	0.154	1	0.1		1	1	1	2014	ENSG00000172869	ENSG00000172869
Alzheimer's Disease	C0002395	BMPER	168667	Q8N8U9	BMP binding endothelial regulator	Enzyme modulator	ENSG00000164619	0.641	0.577	6.59e-07	0.1		1	1	6	2014	ENSG00000164619	ENSG00000164619
Alzheimer's Disease	C0002395	DLG4	1742	P78352	discs large MAGUK scaffold protein 4	Receptor	ENSG00000132535	0.595	0.654	0.99954	0.1		1	24	0	2006	ENSG00000132535	ENSG00000132535
Alzheimer's Disease	C0002395	DLX5	1749	P56178	distal-less homeobox 5	Transcription factor	ENSG00000105880	0.604	0.692	0.21842	0.1		1	1	1	2016	ENSG00000105880	ENSG00000105880
Alzheimer's Disease	C0002395	DPP4	1803	P27487	dipeptidyl peptidase 4	Enzyme	ENSG00000197635	0.42	0.808	7.28e-09	0.1		1	11	0	2015	ENSG00000197635	ENSG00000197635
Alzheimer's Disease	C0002395	RCAN1	1827	P53805	regulator of calcineurin 1	Signaling	ENSG00000159200	0.572	0.808	0.016675	0.1		1	25	0	2003	ENSG00000159200	ENSG00000159200
Alzheimer's Disease	C0002395	AGT	183	P01019	angiotensinogen	Enzyme modulator	ENSG00000135744	0.367	0.923	4.97e-08	0.1		0.952	21	0	2001	ENSG00000135744	ENSG00000135744
Alzheimer's Disease	C0002395	DYRK1A	1859	Q13627	dual specificity tyrosine phosphorylation regulated kinase 1A	Kinase	ENSG00000157540	0.533	0.769	0.99967	0.1		1	38	0	2005	ENSG00000157540	ENSG00000157540
Alzheimer's Disease	C0002395	PLPP4	196051	Q5VZY2	phospholipid phosphatase 4	Enzyme	ENSG00000203805	0.805	0.231	0.0001828	0.1		1	1	1	2014	ENSG00000203805	ENSG00000203805
Alzheimer's Disease	C0002395	AIF1	199	P55008	allograft inflammatory factor 1	Calcium-binding protein	ENSG00000204472	0.521	0.808	1.88e-06	0.1		0.8	15	0	2005	ENSG00000204472	ENSG00000204472
Alzheimer's Disease	C0002395	ABCA2	20	Q9BZC7	ATP binding cassette subfamily A member 2	Transporter	ENSG00000107331	0.67	0.615	1	0.1		1	10	2	2004	ENSG00000107331	ENSG00000107331
Alzheimer's Disease	C0002395	SPRED2	200734	Q7Z698	sprouty related EVH1 domain containing 2	Receptor	ENSG00000198369	0.711	0.577	2.87e-07	0.1		1	1	1	2016	ENSG00000198369	ENSG00000198369
Alzheimer's Disease	C0002395	C3orf67	200844	Q6ZVT6	chromosome 3 open reading frame 67	Enzyme	ENSG00000163689	0.89	0.192	9.4e-11	0.1		1	1	1	2016	ENSG00000163689	ENSG00000163689
Alzheimer's Disease	C0002395	ENO2	2026	P09104	enolase 2	Enzyme	ENSG00000111674	0.475	0.846	0.38396	0.1		0.929	14	0	1993	ENSG00000111674	ENSG00000111674
Alzheimer's Disease	C0002395	C9orf72	203228	Q96LT7	C9orf72-SMCR8 complex subunit		ENSG00000147894	0.496	0.769	1.06e-06	0.1		1	25	0	2012	ENSG00000147894	ENSG00000147894
Alzheimer's Disease	C0002395	EPHB2	2048	P29323	EPH receptor B2	Kinase	ENSG00000133216	0.374	0.846	0.99997	0.1		1	15	0	2004	ENSG00000133216	ENSG00000133216
Alzheimer's Disease	C0002395	EPO	2056	P01588	erythropoietin		ENSG00000130427	0.381	0.885	0.01125	0.1		0.933	15	0	2012	ENSG00000130427	ENSG00000130427
Alzheimer's Disease	C0002395	AKT1	207	P31749	AKT serine/threonine kinase 1	Kinase	ENSG00000142208	0.311	0.962	0.9759	0.1		1	22	1	2011	ENSG00000142208	ENSG00000142208
Alzheimer's Disease	C0002395	EYA4	2070	O95677	EYA transcriptional coactivator and phosphatase 4		ENSG00000112319	0.604	0.615	0.04872	0.1		1	1	1	2016	ENSG00000112319	ENSG00000112319
Alzheimer's Disease	C0002395	ESR2	2100	Q92731	estrogen receptor 2	Nuclear receptor	ENSG00000140009	0.4	0.923	4.45e-08	0.1		1	17	8	2001	ENSG00000140009	ENSG00000140009
Alzheimer's Disease	C0002395	ALB	213	P02768	albumin	Transporter	ENSG00000163631	0.317	0.962	0.64329	0.1		0.963	27	0	1987	ENSG00000163631	ENSG00000163631
Alzheimer's Disease	C0002395	ALDH2	217	P05091	aldehyde dehydrogenase 2 family member	Enzyme	ENSG00000111275	0.457	0.885	3.4e-10	0.1		0.867	15	1	2004	ENSG00000111275	ENSG00000111275
Alzheimer's Disease	C0002395	FANCD2	2177	Q9BXW9	FA complementation group D2		ENSG00000144554	0.479	0.885	1.1e-30	0.1		1	16	3	1990	ENSG00000144554	ENSG00000144554
Alzheimer's Disease	C0002395	CCDC83	220047	Q8IWF9	coiled-coil domain containing 83		ENSG00000150676	0.861	0.231	1.16e-09	0.1		1	1	3	2012	ENSG00000150676	ENSG00000150676
Alzheimer's Disease	C0002395	CCDC89	220388	Q8N998	coiled-coil domain containing 89		ENSG00000179071	1	0.077	7.85e-05	0.1		1	1	1	2016	ENSG00000179071	ENSG00000179071
Alzheimer's Disease	C0002395	KDM1B	221656	Q8NB78	lysine demethylase 1B	Epigenetic regulator	ENSG00000165097	0.736	0.385	0.0014005	0.1		1	1	1	2016	ENSG00000165097	ENSG00000165097
Alzheimer's Disease	C0002395	FCN2	2220	Q15485	ficolin 2	Signaling	ENSG00000160339	0.517	0.846	3.56e-11	0.1		1	12	0	2004	ENSG00000160339	ENSG00000160339
Alzheimer's Disease	C0002395	ATXN7L1	222255	Q9ULK2	ataxin 7 like 1		ENSG00000146776	0.89	0.154	0.99884	0.1		1	1	1	2012	ENSG00000146776	ENSG00000146776
Alzheimer's Disease	C0002395	ADGRF2	222611	Q8IZF7	adhesion G protein-coupled receptor F2	G-protein coupled receptor	ENSG00000164393	1	0.077	2.51e-24	0.1		1	1	1	2018	ENSG00000164393	ENSG00000164393
Alzheimer's Disease	C0002395	FGF10	2255	O15520	fibroblast growth factor 10	Signaling	ENSG00000070193	0.53	0.692	0.93779	0.1		1	1	1	2016	ENSG00000070193	ENSG00000070193
Alzheimer's Disease	C0002395	SIRT2	22933	Q8IXJ6	sirtuin 2	Epigenetic regulator	ENSG00000068903	0.51	0.769	2.33e-08	0.1		1	10	1	2013	ENSG00000068903	ENSG00000068903
Alzheimer's Disease	C0002395	DKK1	22943	O94907	dickkopf WNT signaling pathway inhibitor 1		ENSG00000107984	0.439	0.885	0.17423	0.1		1	13	0	2006	ENSG00000107984	ENSG00000107984
Alzheimer's Disease	C0002395	MYO16	23026	Q9Y6X6	myosin XVI		ENSG00000041515	0.722	0.308	0.99851	0.1		1	3	3	2014	ENSG00000041515	ENSG00000041515
Alzheimer's Disease	C0002395	ZNF292	23036	O60281	zinc finger protein 292	Enzyme	ENSG00000188994	0.695	0.423	1	0.1		1	1	1	2011	ENSG00000188994	ENSG00000188994
Alzheimer's Disease	C0002395	HECW1	23072	Q76N89	HECT	C2 and WW domain containing E3 ubiquitin protein ligase 1	ENSG00000002746	13	0.792	0.346	0.99982	0.1		1	1	1	ENSG00000002746	2014
Alzheimer's Disease	C0002395	COLGALT2	23127	Q8IYK4	collagen beta(1-O)galactosyltransferase 2	Enzyme	ENSG00000198756	0.805	0.269	1.09e-10	0.1		1	1	1	2018	ENSG00000198756	ENSG00000198756
Alzheimer's Disease	C0002395	FBXL7	23194	Q9UJT9	F-box and leucine rich repeat protein 7		ENSG00000183580	0.769	0.346	0.31497	0.1		1	1	1	2015	ENSG00000183580	ENSG00000183580
Alzheimer's Disease	C0002395	PRRC2C	23215	Q9Y520	proline rich coiled-coil 2C	Enzyme	ENSG00000117523	0.839	0.192	1	0.1		1	1	1	2014	ENSG00000117523	ENSG00000117523
Alzheimer's Disease	C0002395	KAZN	23254	Q674X7	kazrin	periplakin interacting protein	ENSG00000189337	16	0.792	0.192	0.59671	0.1		1	1	1	ENSG00000189337	2018
Alzheimer's Disease	C0002395	CLEC16A	23274	Q2KHT3	C-type lectin domain containing 16A		ENSG00000038532	0.612	0.654	0.27595	0.1		1	1	1	2011	ENSG00000038532	ENSG00000038532
Alzheimer's Disease	C0002395	WWC1	23286	Q8IX03	WW and C2 domain containing 1		ENSG00000113645	0.61	0.692	0.00039438	0.1		0.95	20	2	2008	ENSG00000113645	ENSG00000113645
Alzheimer's Disease	C0002395	ACSL6	23305	Q9UKU0	acyl-CoA synthetase long chain family member 6	Enzyme	ENSG00000164398	0.686	0.5	0.0032201	0.1		1	1	1	2016	ENSG00000164398	ENSG00000164398
Alzheimer's Disease	C0002395	SZT2	23334	Q5T011	SZT2 subunit of KICSTOR complex		ENSG00000198198	0.67	0.423	2.33e-14	0.1		1	1	1	2016	ENSG00000198198	ENSG00000198198
Alzheimer's Disease	C0002395	SIRT3	23410	Q9NTG7	sirtuin 3	Epigenetic regulator	ENSG00000142082	0.488	0.731	0.00016261	0.1		0.941	17	0	2008	ENSG00000142082	ENSG00000142082
Alzheimer's Disease	C0002395	SIRT1	23411	Q96EB6	sirtuin 1	Epigenetic regulator	ENSG00000096717	0.378	0.885	0.087326	0.1		0.981	53	0	2005	ENSG00000096717	ENSG00000096717
Alzheimer's Disease	C0002395	NCS1	23413	P62166	neuronal calcium sensor 1		ENSG00000107130	0.656	0.615	0.66434	0.1		1	1	1	2014	ENSG00000107130	ENSG00000107130
Alzheimer's Disease	C0002395	TARDBP	23435	Q13148	TAR DNA binding protein		ENSG00000120948	0.493	0.808	0.98542	0.1		0.976	83	1	2008	ENSG00000120948	ENSG00000120948
Alzheimer's Disease	C0002395	SMUG1	23583	Q53HV7	single-strand-selective monofunctional uracil-DNA glycosylase 1		ENSG00000123415	0.322	0.923	0.00045154	0.1		0.985	67	0	2017	ENSG00000123415	ENSG00000123415
Alzheimer's Disease	C0002395	DAPK2	23604	Q9UIK4	death associated protein kinase 2	Kinase	ENSG00000035664	0.536	0.692	5.01e-10	0.1		1	12	0	2009	ENSG00000035664	ENSG00000035664
Alzheimer's Disease	C0002395	CBLC	23624	Q9ULV8	Cbl proto-oncogene C	Enzyme	ENSG00000142273	0.821	0.192	4.24e-11	0.1		1	2	4	2018	ENSG00000142273	ENSG00000142273
Alzheimer's Disease	C0002395	NUP62	23636	P37198	nucleoporin 62	Transporter	ENSG00000213024	0.47	0.885	0.95006	0.1		0.909	11	1	2005	ENSG00000213024	ENSG00000213024
Alzheimer's Disease	C0002395	PLD3	23646	Q8IV08	phospholipase D family member 3		ENSG00000105223	0.7	0.462	1.75e-05	0.1		0.929	14	2	2014	ENSG00000105223	ENSG00000105223
Alzheimer's Disease	C0002395	SGK3	23678	Q96BR1	serum/glucocorticoid regulated kinase family member 3		ENSG00000104205	0.674	0.654	8.56e-07	0.1		1	1	1	2016	ENSG00000104205	ENSG00000104205
Alzheimer's Disease	C0002395	ALOX5	240	P09917	arachidonate 5-lipoxygenase	Enzyme	ENSG00000012779	0.447	0.885	1.21e-06	0.1		0.967	30	0	2000	ENSG00000012779	ENSG00000012779
Alzheimer's Disease	C0002395	STH	246744	Q8IWL8	saitohin		ENSG00000256762	0.705	0.385		0.1		0.882	17	1	2002	ENSG00000256762	ENSG00000256762
Alzheimer's Disease	C0002395	MTOR	2475	P42345	mechanistic target of rapamycin kinase	Kinase	ENSG00000198793	0.343	0.885	1	0.1		1	40	0	2005	ENSG00000198793	ENSG00000198793
Alzheimer's Disease	C0002395	FYN	2534	P06241	FYN proto-oncogene	Src family tyrosine kinase	ENSG00000010810	116	0.556	0.731	0.99406	0.1		1	10	1	ENSG00000010810	2019
Alzheimer's Disease	C0002395	CALHM1	255022	Q8IU99	calcium homeostasis modulator 1	Ion channel	ENSG00000185933	0.769	0.269	1.76e-05	0.1		0.826	23	3	2008	ENSG00000185933	ENSG00000185933
Alzheimer's Disease	C0002395	GABPA	2551	Q06546	GA binding protein transcription factor subunit alpha	Transcription factor	ENSG00000154727	0.379	0.885	0.99812	0.1		1	37	0	2009	ENSG00000154727	ENSG00000154727
Alzheimer's Disease	C0002395	GABRA2	2555	P47869	gamma-aminobutyric acid type A receptor subunit alpha2	Ion channel	ENSG00000151834	0.641	0.346	0.99598	0.1		1	1	1	2016	ENSG00000151834	ENSG00000151834
Alzheimer's Disease	C0002395	PCSK9	255738	Q8NBP7	proprotein convertase subtilisin/kexin type 9	Enzyme	ENSG00000169174	0.482	0.808	2.71e-17	0.1		1	10	0	2016	ENSG00000169174	ENSG00000169174
Alzheimer's Disease	C0002395	ANKRD31	256006	Q8N7Z5	ankyrin repeat domain 31		ENSG00000145700	1	0.077	1.87e-21	0.1		1	1	1	2019	ENSG00000145700	ENSG00000145700
Alzheimer's Disease	C0002395	STEAP1B	256227	Q6NZ63	STEAP family member 1B		ENSG00000105889	1	0.077	1.24e-05	0.1		1	1	1	2016	ENSG00000105889	ENSG00000105889
Alzheimer's Disease	C0002395	GABRG3	2567	Q99928	gamma-aminobutyric acid type A receptor subunit gamma3	Ion channel	ENSG00000182256	0.711	0.423	0.84683	0.1		1	1	1	2014	ENSG00000182256	ENSG00000182256
Alzheimer's Disease	C0002395	QPCT	25797	Q16769	glutaminyl-peptide cyclotransferase	Enzyme	ENSG00000115828	0.568	0.731	1.2e-15	0.1		0.958	24	0	2008	ENSG00000115828	ENSG00000115828
Alzheimer's Disease	C0002395	BACE2	25825	Q9Y5Z0	beta-secretase 2	Enzyme	ENSG00000182240	0.628	0.615	0.0067632	0.1		0.909	22	1	2000	ENSG00000182240	ENSG00000182240
Alzheimer's Disease	C0002395	RNF19A	25897	Q9NV58	ring finger protein 19A	RBR E3 ubiquitin protein ligase	ENSG00000034677	523	0.397	0.923	0.025305	0.1		1	22	0	ENSG00000034677	2020
Alzheimer's Disease	C0002395	GAP43	2596	P17677	growth associated protein 43		ENSG00000172020	0.564	0.731	0.021461	0.1		0.8	10	0	1995	ENSG00000172020	ENSG00000172020
Alzheimer's Disease	C0002395	CNTNAP2	26047	Q9UHC6	contactin associated protein 2		ENSG00000174469	0.53	0.846	2.87e-09	0.1		1	3	3	2015	ENSG00000174469	ENSG00000174469
Alzheimer's Disease	C0002395	POLDIP2	26073	Q9Y2S7	DNA polymerase delta interacting protein 2		ENSG00000004142	0.396	0.923	0.41407	0.1		1	22	0	2000	ENSG00000004142	ENSG00000004142
Alzheimer's Disease	C0002395	TRPC4AP	26133	Q8TEL6	transient receptor potential cation channel subfamily C member 4 associated protein		ENSG00000100991	0.76	0.231	0.55209	0.1		1	1	4	2009	ENSG00000100991	ENSG00000100991
Alzheimer's Disease	C0002395	GATA1	2623	P15976	GATA binding protein 1		ENSG00000102145	0.483	0.808	0.94798	0.1			0	0		ENSG00000102145	ENSG00000102145
Alzheimer's Disease	C0002395	GCG	2641	P01275	glucagon		ENSG00000115263	0.431	0.885	0.034814	0.1		1	37	0	1999	ENSG00000115263	ENSG00000115263
Alzheimer's Disease	C0002395	GCHFR	2644	P30047	GTP cyclohydrolase I feedback regulator		ENSG00000137880	0.579	0.808	0.048251	0.1		1	11	0	2004	ENSG00000137880	ENSG00000137880
Alzheimer's Disease	C0002395	TSPAN16	26526	Q9UKR8	tetraspanin 16		ENSG00000130167	0.839	0.231	4.09e-06	0.1		1	1	1	2016	ENSG00000130167	ENSG00000130167
Alzheimer's Disease	C0002395	GDNF	2668	P39905	glial cell derived neurotrophic factor	Signaling	ENSG00000168621	0.434	0.885	0.2035	0.1		1	12	0	2004	ENSG00000168621	ENSG00000168621
Alzheimer's Disease	C0002395	GFAP	2670	P14136	glial fibrillary acidic protein		ENSG00000131095	0.421	0.885	1.46e-06	0.1		0.949	59	0	1987	ENSG00000131095	ENSG00000131095
Alzheimer's Disease	C0002395	GIP	2695	P09681	gastric inhibitory polypeptide		ENSG00000159224	0.57	0.654	0.27108	0.1		1	10	0	2013	ENSG00000159224	ENSG00000159224
Alzheimer's Disease	C0002395	SIGLEC7	27036	Q9Y286	sialic acid binding Ig like lectin 7	Receptor	ENSG00000168995	0.535	0.846	2.39e-07	0.1		1	13	0	1998	ENSG00000168995	ENSG00000168995
Alzheimer's Disease	C0002395	PDE7B	27115	Q9NP56	phosphodiesterase 7B		ENSG00000171408	0.691	0.423	0.54578	0.1		1	1	1	2014	ENSG00000171408	ENSG00000171408
Alzheimer's Disease	C0002395	HPGDS	27306	O60760	hematopoietic prostaglandin D synthase		ENSG00000163106	0.388	0.923	1.81e-06	0.1		1	10	0	1999	ENSG00000163106	ENSG00000163106
Alzheimer's Disease	C0002395	TNRC6A	27327	Q8NDV7	trinucleotide repeat containing adaptor 6A		ENSG00000090905	0.674	0.346	1	0.1		1	1	1	2014	ENSG00000090905	ENSG00000090905
Alzheimer's Disease	C0002395	GOLIM4	27333	O00461	golgi integral membrane protein 4		ENSG00000173905	0.839	0.231	3.97e-11	0.1		1	1	1	2018	ENSG00000173905	ENSG00000173905
Alzheimer's Disease	C0002395	GLP1R	2740	P43220	glucagon like peptide 1 receptor	G-protein coupled receptor	ENSG00000112164	0.471	0.846	0.29347	0.1		1	26	0	1999	ENSG00000112164	ENSG00000112164
Alzheimer's Disease	C0002395	FAM181A-AS1	283592		FAM181A antisense RNA 1		ENSG00000258584	1	0.077		0.1		1	1	1	2016	ENSG00000258584	ENSG00000258584
Alzheimer's Disease	C0002395	PPP1R37	284352	O75864	protein phosphatase 1 regulatory subunit 37		ENSG00000104866	0.89	0.115	0.99448	0.1		1	3	9	2011	ENSG00000104866	ENSG00000104866
Alzheimer's Disease	C0002395	NKPD1	284353	Q17RQ9	NTPase KAP family P-loop domain containing 1		ENSG00000179846	0.89	0.115	7.04e-07	0.1		1	3	3	2011	ENSG00000179846	ENSG00000179846
Alzheimer's Disease	C0002395	EPHA1-AS1	285965		EPHA1 antisense RNA 1		ENSG00000229153	1	0.077		0.1		1	5	9	2011	ENSG00000229153	ENSG00000229153
Alzheimer's Disease	C0002395	TRIQK	286144	Q629K1	triple QxxK/R motif containing		ENSG00000205133	1	0.077	0.0099534	0.1		1	1	1	2018	ENSG00000205133	ENSG00000205133
Alzheimer's Disease	C0002395	NKAIN3	286183	Q8N8D7	sodium/potassium transporting ATPase interacting 3		ENSG00000185942	0.861	0.192	0.05385	0.1		1	1	1	2016	ENSG00000185942	ENSG00000185942
Alzheimer's Disease	C0002395	PPP1R42	286187	Q7Z4L9	protein phosphatase 1 regulatory subunit 42		ENSG00000178125	0.76	0.385	1.74e-05	0.1		1	1	1	2016	ENSG00000178125	ENSG00000178125
Alzheimer's Disease	C0002395	BZW2	28969	Q9Y6E2	basic leucine zipper and W2 domains 2	Enzyme	ENSG00000136261	0.78	0.231	0.1048	0.1		1	1	1	2014	ENSG00000136261	ENSG00000136261
Alzheimer's Disease	C0002395	GRIN2B	2904	Q13224	glutamate ionotropic receptor NMDA type subunit 2B	Ion channel	ENSG00000273079	0.51	0.692	1	0.1		0.938	16	2	2002	ENSG00000273079	ENSG00000273079
Alzheimer's Disease	C0002395	NR3C1	2908	P04150	nuclear receptor subfamily 3 group C member 1	Nuclear receptor	ENSG00000113580	0.393	0.885	0.96958	0.1		1	11	0	1993	ENSG00000113580	ENSG00000113580
Alzheimer's Disease	C0002395	DDX25	29118	Q9UHL0	DEAD-box helicase 25		ENSG00000109832	0.805	0.269	1.81e-18	0.1		1	1	1	2016	ENSG00000109832	ENSG00000109832
Alzheimer's Disease	C0002395	GRM5	2915	P41594	glutamate metabotropic receptor 5	G-protein coupled receptor	ENSG00000168959	0.525	0.846	0.99872	0.1		1	17	0	2013	ENSG00000168959	ENSG00000168959
Alzheimer's Disease	C0002395	GTF2H1	2965	P32780	general transcription factor IIH subunit 1	Transcription factor	ENSG00000110768	0.469	0.846	0.98982	0.1		0.909	11	0	2005	ENSG00000110768	ENSG00000110768
Alzheimer's Disease	C0002395	PARVB	29780	Q9HBI1	parvin beta	Cellular structure	ENSG00000188677	0.736	0.385	2.38e-13	0.1		1	1	1	2014	ENSG00000188677	ENSG00000188677
Alzheimer's Disease	C0002395	GULOP	2989		gulonolactone (L-) oxidase	pseudogene	ENSG00000234770	9	0.805	0.308		0.1		1	1	1	ENSG00000234770	2018
Alzheimer's Disease	C0002395	IL19	29949	Q9UHD0	interleukin 19		ENSG00000142224	0.558	0.769	4.33e-05	0.1		1	1	3	2015	ENSG00000142224	ENSG00000142224
Alzheimer's Disease	C0002395	UBQLN1	29979	Q9UMX0	ubiquilin 1		ENSG00000135018	0.65	0.423	0.99884	0.1		0.857	21	1	2005	ENSG00000135018	ENSG00000135018
Alzheimer's Disease	C0002395	ANXA1	301	P04083	annexin A1		ENSG00000135046	0.442	0.885	1.2e-07	0.1		1	15	0	2004	ENSG00000135046	ENSG00000135046
Alzheimer's Disease	C0002395	HSD17B10	3028	Q99714	hydroxysteroid 17-beta dehydrogenase 10	Enzyme	ENSG00000072506	0.656	0.538	0.93604	0.1		1	10	0	1997	ENSG00000072506	ENSG00000072506
Alzheimer's Disease	C0002395	HCLS1	3059	P14317	hematopoietic cell-specific Lyn substrate 1	Cellular structure	ENSG00000180353	0.539	0.846	1.32e-06	0.1		1	13	0	1998	ENSG00000180353	ENSG00000180353
Alzheimer's Disease	C0002395	HCRT	3060	O43612	hypocretin neuropeptide precursor		ENSG00000161610	0.5	0.808	0.028774	0.1		1	16	0	2006	ENSG00000161610	ENSG00000161610
Alzheimer's Disease	C0002395	CFH	3075	P08603	complement factor H		ENSG00000000971	0.441	0.885	0.86061	0.1		0.909	11	2	2007	ENSG00000000971	ENSG00000000971
Alzheimer's Disease	C0002395	APBB1	322	O00213	amyloid beta precursor protein binding family B member 1		ENSG00000166313	0.722	0.346	0.96811	0.1		0.944	18	2	1998	ENSG00000166313	ENSG00000166313
Alzheimer's Disease	C0002395	AGFG2	3268	O95081	ArfGAP with FG repeats 2		ENSG00000106351	0.7	0.423	0.00025383	0.1		1	1	1	2018	ENSG00000106351	ENSG00000106351
Alzheimer's Disease	C0002395	HRES1	3272	P13985	HTLV-1 related endogenous sequence		HRES1	0.636	0.615		0.1		0.923	13	0	2001	HRES1	HRES1
Alzheimer's Disease	C0002395	HSPA4	3308	P34932	heat shock protein family A (Hsp70) member 4		ENSG00000170606	0.394	0.923	0.99954	0.1		1	21	0	1995	ENSG00000170606	ENSG00000170606
Alzheimer's Disease	C0002395	HSP90AA1	3320	P07900	heat shock protein 90 alpha family class A member 1	Chaperone	ENSG00000080824	0.411	0.923	0.86025	0.1		1	14	0	2007	ENSG00000080824	ENSG00000080824
Alzheimer's Disease	C0002395	APOA1	335	P02647	apolipoprotein A1		ENSG00000118137	0.429	0.885	0.00054909	0.1		1	22	0	2001	ENSG00000118137	ENSG00000118137
Alzheimer's Disease	C0002395	HTR2A	3356	P28223	5-hydroxytryptamine receptor 2A	G-protein coupled receptor	ENSG00000102468	0.473	0.846	0.51124	0.1		0.947	19	3	1998	ENSG00000102468	ENSG00000102468
Alzheimer's Disease	C0002395	HTR6	3362	P50406	5-hydroxytryptamine receptor 6	G-protein coupled receptor	ENSG00000158748	0.626	0.5	0.00018524	0.1		0.882	17	1	1999	ENSG00000158748	ENSG00000158748
Alzheimer's Disease	C0002395	IAPP	3375	P10997	islet amyloid polypeptide	Signaling	ENSG00000121351	0.507	0.808	0.0031814	0.1		1	50	1	2006	ENSG00000121351	ENSG00000121351
Alzheimer's Disease	C0002395	TAS2R62P	338399		taste 2 receptor member 62 pseudogene		ENSG00000234066	0.729	0.192		0.1		0.923	13	0	1997	ENSG00000234066	ENSG00000234066
Alzheimer's Disease	C0002395	TAS2R64P	338412		taste 2 receptor member 64 pseudogene		ENSG00000256274	0.678	0.385		0.1		1	10	0	1997	ENSG00000256274	ENSG00000256274
Alzheimer's Disease	C0002395	APOC1P1	342		apolipoprotein C1 pseudogene 1		ENSG00000214855	0.89	0.154		0.1		1	2	4	2009	ENSG00000214855	ENSG00000214855
Alzheimer's Disease	C0002395	RSPO4	343637	Q2I0M5	R-spondin 4		ENSG00000101282	0.821	0.231	8.6e-08	0.1		1	1	1	2018	ENSG00000101282	ENSG00000101282
Alzheimer's Disease	C0002395	TGM6	343641	O95932	transglutaminase 6		ENSG00000166948	0.644	0.423	1.12e-24	0.1		1	1	1	2014	ENSG00000166948	ENSG00000166948
Alzheimer's Disease	C0002395	MCIDAS	345643	D6RGH6	multiciliate differentiation and DNA synthesis associated cell cycle protein		ENSG00000234602	0.566	0.769	0.013264	0.1		0.945	110	0	2002	ENSG00000234602	ENSG00000234602
Alzheimer's Disease	C0002395	ACTBL2	345651	Q562R1	actin beta like 2		ENSG00000169067	0.539	0.769	5.82e-16	0.1		1	20	0	1996	ENSG00000169067	ENSG00000169067
Alzheimer's Disease	C0002395	IFNG	3458	P01579	interferon gamma		ENSG00000111537	0.288	0.962	0.47156	0.1		0.833	18	0	1998	ENSG00000111537	ENSG00000111537
Alzheimer's Disease	C0002395	APOC4	346	P55056	apolipoprotein C4		ENSG00000267467	0.743	0.385	8.89e-08	0.1		1	1	1	2018	ENSG00000267467	ENSG00000267467
Alzheimer's Disease	C0002395	APOD	347	P05090	apolipoprotein D		ENSG00000189058	0.584	0.577	0.00054449	0.1		1	13	1	2001	ENSG00000189058	ENSG00000189058
Alzheimer's Disease	C0002395	IGFALS	3483	P35858	insulin like growth factor binding protein acid labile subunit	Receptor	ENSG00000099769	0.511	0.846	5.44e-11	0.1		0.944	18	0	1999	ENSG00000099769	ENSG00000099769
Alzheimer's Disease	C0002395	CASTOR3	352954	Q8NAP1	CASTOR family member 3		ENSG00000239521	0.805	0.231	0.0096067	0.1		1	1	3	2018	ENSG00000239521	ENSG00000239521
Alzheimer's Disease	C0002395	GPR141	353345	Q7Z602	G protein-coupled receptor 141		ENSG00000187037	0.89	0.115	8.53e-08	0.1		1	2	1	2013	ENSG00000187037	ENSG00000187037
Alzheimer's Disease	C0002395	FAS	355	P25445	Fas cell surface death receptor		ENSG00000026103	0.372	0.923	0.8117	0.1		0.917	12	1	2000	ENSG00000026103	ENSG00000026103
Alzheimer's Disease	C0002395	IL1A	3552	P01583	interleukin 1 alpha		ENSG00000115008	0.333	0.962	0.0001602	0.1		0.885	61	1	1989	ENSG00000115008	ENSG00000115008
Alzheimer's Disease	C0002395	IL2RB	3560	P14784	interleukin 2 receptor subunit beta	Receptor	ENSG00000100385	0.491	0.846	0.29095	0.1		1	13	0	1998	ENSG00000100385	ENSG00000100385
Alzheimer's Disease	C0002395	IL4	3565	P05112	interleukin 4		ENSG00000113520	0.332	0.962	0.0047372	0.1		1	12	0	1994	ENSG00000113520	ENSG00000113520
Alzheimer's Disease	C0002395	CXCL8	3576	P10145	C-X-C motif chemokine ligand 8	Signaling	ENSG00000169429	0.31	0.962	0.00027377	0.1		0.9	10	0	2000	ENSG00000169429	ENSG00000169429
Alzheimer's Disease	C0002395	IL10	3586	P22301	interleukin 10		ENSG00000136634	0.281	0.923	0.0058874	0.1		0.976	41	2	2001	ENSG00000136634	ENSG00000136634
Alzheimer's Disease	C0002395	IL12A	3592	P29459	interleukin 12A		ENSG00000168811	0.491	0.808	0.04746	0.1		1	12	0	2004	ENSG00000168811	ENSG00000168811
Alzheimer's Disease	C0002395	IL17A	3605	Q16552	interleukin 17A		ENSG00000112115	0.324	0.923	0.043049	0.1		1	11	0	2008	ENSG00000112115	ENSG00000112115
Alzheimer's Disease	C0002395	IL18	3606	Q14116	interleukin 18		ENSG00000150782	0.365	0.923	0.030717	0.1		0.929	14	2	2007	ENSG00000150782	ENSG00000150782
Alzheimer's Disease	C0002395	AQP4	361	P55087	aquaporin 4	Ion channel	ENSG00000171885	0.456	0.885	0.0022919	0.1		1	25	3	2006	ENSG00000171885	ENSG00000171885
Alzheimer's Disease	C0002395	INSIG1	3638	O15503	insulin induced gene 1		ENSG00000186480	0.695	0.5	0.0012827	0.1		1	1	1	2016	ENSG00000186480	ENSG00000186480
Alzheimer's Disease	C0002395	EIF3E	3646	P60228	eukaryotic translation initiation factor 3 subunit E	Nucleic acid binding	ENSG00000104408	0.633	0.423	0.05196	0.1		1	1	1	2011	ENSG00000104408	ENSG00000104408
Alzheimer's Disease	C0002395	IRF2	3660	P14316	interferon regulatory factor 2	Transcription factor	ENSG00000168310	0.575	0.769	0.79793	0.1		1	1	1	2018	ENSG00000168310	ENSG00000168310
Alzheimer's Disease	C0002395	SIMC1	375484	Q8NDZ2	SUMO interacting motifs containing 1		ENSG00000170085	1	0.077	3.92e-06	0.1		1	1	1	2011	ENSG00000170085	ENSG00000170085
Alzheimer's Disease	C0002395	PNPLA7	375775	Q6ZV29	patatin like phospholipase domain containing 7		ENSG00000130653	1	0.077	5.37e-37	0.1		1	1	1	2016	ENSG00000130653	ENSG00000130653
Alzheimer's Disease	C0002395	KCNN2	3781	Q9H2S1	potassium calcium-activated channel subfamily N member 2	Ion channel	ENSG00000080709	0.769	0.385	0.99099	0.1		1	1	1	2016	ENSG00000080709	ENSG00000080709
Alzheimer's Disease	C0002395	KNG1	3827	P01042	kininogen 1	Enzyme modulator	ENSG00000113889	0.481	0.885	3.21e-10	0.1		1	10	0	2003	ENSG00000113889	ENSG00000113889
Alzheimer's Disease	C0002395	SH2D4B	387694	Q5SQS7	SH2 domain containing 4B		ENSG00000178217	0.821	0.269	6.34e-06	0.1		1	1	1	2016	ENSG00000178217	ENSG00000178217
Alzheimer's Disease	C0002395	SCIMP	388325	Q6UWF3	SLP adaptor and CSK interacting membrane protein		ENSG00000161929	1	0.077	0.0004268	0.1		1	3	2	2013	ENSG00000161929	ENSG00000161929
Alzheimer's Disease	C0002395	CEACAM22P	388550		CEA cell adhesion molecule 22	pseudogene	ENSG00000230666	2	1	0.077		0.1		1	2	5	ENSG00000230666	2019
Alzheimer's Disease	C0002395	BLOC1S3	388552	Q6QNY0	biogenesis of lysosomal organelles complex 1 subunit 3		ENSG00000189114	0.729	0.385	0.004077	0.1		1	3	8	2011	ENSG00000189114	ENSG00000189114
Alzheimer's Disease	C0002395	BHMG1	388553	C9JSJ3	basic helix-loop-helix and HMG-box containing 1		ENSG00000237452	0.931	0.154	0.0044198	0.1		1	1	1	2019	ENSG00000237452	ENSG00000237452
Alzheimer's Disease	C0002395	LAMC2	3918	Q13753	laminin subunit gamma 2	Enzyme modulator	ENSG00000058085	0.389	0.923	2.88e-12	0.1		0.965	289	0	2010	ENSG00000058085	ENSG00000058085
Alzheimer's Disease	C0002395	RPSA	3921	P08865	ribosomal protein SA	Nucleic acid binding	ENSG00000168028	0.485	0.769	0.93037	0.1		0.947	19	1	1997	ENSG00000168028	ENSG00000168028
Alzheimer's Disease	C0002395	LCN2	3934	P80188	lipocalin 2	Enzyme	ENSG00000148346	0.405	0.885	1.14e-09	0.1		0.944	18	0	2001	ENSG00000148346	ENSG00000148346
Alzheimer's Disease	C0002395	LDLR	3949	P01130	low density lipoprotein receptor		ENSG00000130164	0.449	0.885	9.84e-24	0.1		0.929	42	7	1997	ENSG00000130164	ENSG00000130164
Alzheimer's Disease	C0002395	LINC01567	400511		long intergenic non-protein coding RNA 1567		ENSG00000224310	0.861	0.231		0.1		1	1	1	2014	ENSG00000224310	ENSG00000224310
Alzheimer's Disease	C0002395	LINC01185	400957		long intergenic non-protein coding RNA 1185		ENSG00000228414	0.743	0.346		0.1		1	1	1	2016	ENSG00000228414	ENSG00000228414
Alzheimer's Disease	C0002395	LPA	4018	P08519	lipoprotein(a)	Enzyme	ENSG00000198670	0.444	0.769	6.59e-89	0.1		1	11	0	2000	ENSG00000198670	ENSG00000198670
Alzheimer's Disease	C0002395	LPL	4023	P06858	lipoprotein lipase	Enzyme	ENSG00000175445	0.474	0.808	1.27e-09	0.1		0.857	14	4	1999	ENSG00000175445	ENSG00000175445
Alzheimer's Disease	C0002395	LTBP2	4053	Q14767	latent transforming growth factor beta binding protein 2	Calcium-binding protein	ENSG00000119681	0.572	0.692	0.00074122	0.1		1	1	1	2011	ENSG00000119681	ENSG00000119681
Alzheimer's Disease	C0002395	BCAM	4059	P50895	basal cell adhesion molecule (Lutheran blood group)	Cell adhesion	ENSG00000187244	0.666	0.462	1.1e-08	0.1		1	4	7	2011	ENSG00000187244	ENSG00000187244
Alzheimer's Disease	C0002395	MIR107	406901		microRNA 107		ENSG00000198997	0.543	0.769		0.1		1	14	0	2008	ENSG00000198997	ENSG00000198997
Alzheimer's Disease	C0002395	MIR132	406921		microRNA 132		ENSG00000267200	0.485	0.846		0.1		1	21	0	2013	ENSG00000267200	ENSG00000267200
Alzheimer's Disease	C0002395	MIR29A	407021		microRNA 29a		ENSG00000284032	0.459	0.808		0.1		1	10	0	2008	ENSG00000284032	ENSG00000284032
Alzheimer's Disease	C0002395	MIR34A	407040		microRNA 34a		ENSG00000284357	0.421	0.846		0.1		1	11	0	2016	ENSG00000284357	ENSG00000284357
Alzheimer's Disease	C0002395	MAOA	4128	P21397	monoamine oxidase A		ENSG00000189221	0.465	0.769	0.99928	0.1		1	19	0	2002	ENSG00000189221	ENSG00000189221
Alzheimer's Disease	C0002395	ARVCF	421	O00192	ARVCF delta catenin family member	Cellular structure	ENSG00000099889	0.54	0.769	5.04e-11	0.1		1	1	1	2016	ENSG00000099889	ENSG00000099889
Alzheimer's Disease	C0002395	AFF1	4299	P51825	AF4/FMR2 family member 1	Transcription factor	ENSG00000172493	0.659	0.423	0.71038	0.1		1	1	1	2014	ENSG00000172493	ENSG00000172493
Alzheimer's Disease	C0002395	TRPM1	4308	Q7Z4N2	transient receptor potential cation channel subfamily M member 1	Ion channel	ENSG00000134160	0.626	0.462	1.6e-42	0.1		1	1	1	2016	ENSG00000134160	ENSG00000134160
Alzheimer's Disease	C0002395	MMP9	4318	P14780	matrix metallopeptidase 9	Enzyme	ENSG00000100985	0.305	0.923	1.89e-17	0.1		0.875	16	3	1996	ENSG00000100985	ENSG00000100985
Alzheimer's Disease	C0002395	MNAT1	4331	P51948	MNAT1 component of CDK activating kinase	Enzyme modulator	ENSG00000020426	0.539	0.846	1.31e-12	0.1		1	11	0	2004	ENSG00000020426	ENSG00000020426
Alzheimer's Disease	C0002395	MOBP	4336	Q13875	myelin associated oligodendrocyte basic protein	Cellular structure	ENSG00000168314	0.7	0.423	0.54623	0.1		1	1	1	2014	ENSG00000168314	ENSG00000168314
Alzheimer's Disease	C0002395	POTEKP	440915	Q9BYX7	POTE ankyrin domain family member K	pseudogene	ENSG00000204434	131	0.542	0.769		0.1		1	20	0	ENSG00000204434	2019
Alzheimer's Disease	C0002395	PMS2CL	441194	Q68D20	PMS2 C-terminal like pseudogene		ENSG00000187953	0.861	0.231		0.1		1	1	1	2016	ENSG00000187953	ENSG00000187953
Alzheimer's Disease	C0002395	MSH2	4436	P43246	mutS homolog 2	Nucleic acid binding	ENSG00000095002	0.406	0.808	0.89539	0.1		1	1	1	2016	ENSG00000095002	ENSG00000095002
Alzheimer's Disease	C0002395	PALM2AKAP2	445815	Q8IXS6;Q9Y2D5	PALM2 and AKAP2 fusion		ENSG00000157654	0.751	0.385	6.07e-05	0.1		1	1	3	2013	ENSG00000157654	ENSG00000157654
Alzheimer's Disease	C0002395	MT3	4504	P25713	metallothionein 3		ENSG00000087250	0.582	0.615	0.064484	0.1		1	10	0	1991	ENSG00000087250	ENSG00000087250
Alzheimer's Disease	C0002395	COX2	4513	P00403	cytochrome c oxidase subunit II	Enzyme	ENSG00000073756	0.352	0.962		0.1		0.967	30	0	1997	ENSG00000073756	ENSG00000073756
Alzheimer's Disease	C0002395	RNR2	4550	Q8IVG9	l-rRNA		RNR2	0.603	0.692		0.1		0.964	28	0	2001	RNR2	RNR2
Alzheimer's Disease	C0002395	NEFL	4747	P07196	neurofilament light		ENSG00000277586	0.488	0.769		0.1		0.982	56	0	1990	ENSG00000277586	ENSG00000277586
Alzheimer's Disease	C0002395	NOS1	4842	P29475	nitric oxide synthase 1		ENSG00000089250	0.408	0.885	1	0.1		0.909	11	0	2001	ENSG00000089250	ENSG00000089250
Alzheimer's Disease	C0002395	NPC1	4864	O15118	NPC intracellular cholesterol transporter 1	Transporter	ENSG00000141458	0.518	0.692	6.54e-06	0.1		1	14	0	2002	ENSG00000141458	ENSG00000141458
Alzheimer's Disease	C0002395	NRGN	4900	Q92686	neurogranin		ENSG00000154146	0.608	0.615	0.4819	0.1		0.968	31	0	2010	ENSG00000154146	ENSG00000154146
Alzheimer's Disease	C0002395	RNF165	494470	Q6ZSG1	ring finger protein 165		ENSG00000141622	0.89	0.269	0.97194	0.1		1	1	1	2018	ENSG00000141622	ENSG00000141622
Alzheimer's Disease	C0002395	OGG1	4968	O15527	8-oxoguanine DNA glycosylase		ENSG00000114026	0.453	0.808	3.93e-12	0.1		0.9	10	4	2002	ENSG00000114026	ENSG00000114026
Alzheimer's Disease	C0002395	SERPINE1	5054	P05121	serpin family E member 1	Enzyme modulator	ENSG00000106366	0.359	0.885	0.043609	0.1		0.867	15	2	2007	ENSG00000106366	ENSG00000106366
Alzheimer's Disease	C0002395	ITSN2	50618	Q9NZM3	intersectin 2	Enzyme modulator	ENSG00000198399	0.711	0.423	9.75e-13	0.1		1	1	1	2016	ENSG00000198399	ENSG00000198399
Alzheimer's Disease	C0002395	APH1A	51107	Q96BI3	aph-1 homolog A	gamma-secretase subunit	ENSG00000117362	45	0.656	0.538	0.79479	0.1		1	11	1	ENSG00000117362	2019
Alzheimer's Disease	C0002395	RMDN1	51115	Q96DB5	regulator of microtubule dynamics 1		ENSG00000176623	0.546	0.769	5.9e-10	0.1		1	23	0	1999	ENSG00000176623	ENSG00000176623
Alzheimer's Disease	C0002395	DCTN4	51164	Q9UJW0	dynactin subunit 4		ENSG00000132912	0.472	0.846	0.73221	0.1		0.909	11	0	2005	ENSG00000132912	ENSG00000132912
Alzheimer's Disease	C0002395	WAC	51322	Q9BTA9	WW domain containing adaptor with coiled-coil		ENSG00000095787	0.686	0.615	1	0.1		1	1	1	2016	ENSG00000095787	ENSG00000095787
Alzheimer's Disease	C0002395	SNX9	51429	Q9Y5X1	sorting nexin 9		ENSG00000130340	0.729	0.385	0.7061	0.1		1	1	1	2016	ENSG00000130340	ENSG00000130340
Alzheimer's Disease	C0002395	LARS1	51520	Q9P2J5	leucyl-tRNA synthetase 1		ENSG00000133706	0.678	0.577	8.21e-09	0.1		1	1	1	2016	ENSG00000133706	ENSG00000133706
Alzheimer's Disease	C0002395	RAPGEF6	51735	Q8TEU7	Rap guanine nucleotide exchange factor 6	Enzyme modulator	ENSG00000158987	0.821	0.308	0.99644	0.1		1	1	1	2016	ENSG00000158987	ENSG00000158987
Alzheimer's Disease	C0002395	ABCB1	5243	P08183	ATP binding cassette subfamily B member 1	Transporter	ENSG00000085563	0.344	0.885	1.26e-05	0.1		1	33	4	2004	ENSG00000085563	ENSG00000085563
Alzheimer's Disease	C0002395	PIK3CA	5290	P42336	phosphatidylinositol-4	5-bisphosphate 3-kinase catalytic subunit alpha	ENSG00000121879	1511	0.292	0.923	1	0.1		0.957	47	0	ENSG00000121879	2019
Alzheimer's Disease	C0002395	PIK3CB	5291	P42338	phosphatidylinositol-4	5-bisphosphate 3-kinase catalytic subunit beta	ENSG00000051382	1083	0.322	0.885	0.99964	0.1		0.957	46	0	ENSG00000051382	2019
Alzheimer's Disease	C0002395	PIK3CD	5293	O00329	phosphatidylinositol-4	5-bisphosphate 3-kinase catalytic subunit delta	ENSG00000171608	1119	0.319	0.885	0.99999	0.1		0.957	46	0	ENSG00000171608	2019
Alzheimer's Disease	C0002395	PIK3CG	5294	P48736	phosphatidylinositol-4	5-bisphosphate 3-kinase catalytic subunit gamma	ENSG00000105851	1101	0.32	0.885	1.41e-06	0.1		0.957	47	0	ENSG00000105851	2019
Alzheimer's Disease	C0002395	PLA2G1B	5319	P04054	phospholipase A2 group IB	Enzyme	ENSG00000170890	0.468	0.846	1.01e-10	0.1		1	11	0	1999	ENSG00000170890	ENSG00000170890
Alzheimer's Disease	C0002395	PLG	5340	P00747	plasminogen	Enzyme	ENSG00000122194	0.389	0.923	0.010345	0.1		0.882	17	1	2003	ENSG00000122194	ENSG00000122194
Alzheimer's Disease	C0002395	PMS2P1	5379	A4D2B8	PMS1 homolog 2	mismatch repair system component pseudogene 1	ENSG00000078319	4	1	0.077		0.1		1	1	1	ENSG00000078319	2018
Alzheimer's Disease	C0002395	IL6-AS1	541472		IL6 antisense RNA 1		ENSG00000179428	1	0.077		0.1		1	1	1	2016	ENSG00000179428	ENSG00000179428
Alzheimer's Disease	C0002395	CYCS	54205	P99999	cytochrome c	somatic	ENSG00000172115	67	0.599	0.769	0.63647	0.1		1	1	1	ENSG00000172115	2014
Alzheimer's Disease	C0002395	POLD1	5424	P28340	DNA polymerase delta 1	catalytic subunit	ENSG00000062822	189	0.507	0.769	2.42e-06	0.1		1	12	0	ENSG00000062822	2019
Alzheimer's Disease	C0002395	PON1	5444	P27169	paraoxonase 1		ENSG00000005421	0.409	0.885	9.81e-11	0.1		0.793	29	3	2002	ENSG00000005421	ENSG00000005421
Alzheimer's Disease	C0002395	PPARA	5465	Q07869	peroxisome proliferator activated receptor alpha	Nuclear receptor	ENSG00000186951	0.432	0.885	0.030182	0.1		1	11	1	2003	ENSG00000186951	ENSG00000186951
Alzheimer's Disease	C0002395	TMED9	54732	Q9BVK6	transmembrane p24 trafficking protein 9	Transporter	ENSG00000184840	0.666	0.538	0.0059542	0.1		0.923	13	0	2001	ENSG00000184840	ENSG00000184840
Alzheimer's Disease	C0002395	EPDR1	54749	Q9UM22	ependymin related 1		ENSG00000086289	0.769	0.308	0.017864	0.1		1	2	1	2013	ENSG00000086289	ENSG00000086289
Alzheimer's Disease	C0002395	BCAS3	54828	Q9H6U6	BCAS3 microtubule associated cell migration factor		ENSG00000141376	0.716	0.538	0.00013819	0.1		1	1	1	2014	ENSG00000141376	ENSG00000141376
Alzheimer's Disease	C0002395	CDKAL1	54901	Q5VV42	CDK5 regulatory subunit associated protein 1 like 1		ENSG00000145996	0.617	0.615	0.016021	0.1		1	1	1	2016	ENSG00000145996	ENSG00000145996
Alzheimer's Disease	C0002395	RMDN3	55177	Q96TC7	regulator of microtubule dynamics 3		ENSG00000137824	0.534	0.769	5.17e-05	0.1		1	23	0	1999	ENSG00000137824	ENSG00000137824
Alzheimer's Disease	C0002395	PTPA	5524	Q15257	protein phosphatase 2 phosphatase activator	Enzyme modulator	ENSG00000119383	0.48	0.846	0.99057	0.1		1	44	1	2003	ENSG00000119383	ENSG00000119383
Alzheimer's Disease	C0002395	WDR41	55255	Q9HAD4	WD repeat domain 41		ENSG00000164253	0.89	0.115	6.5e-14	0.1		1	1	1	2016	ENSG00000164253	ENSG00000164253
Alzheimer's Disease	C0002395	STK32B	55351	Q9NY57	serine/threonine kinase 32B	Kinase	ENSG00000152953	0.78	0.423	4.91e-08	0.1		1	1	1	2014	ENSG00000152953	ENSG00000152953
Alzheimer's Disease	C0002395	PRKAA1	5562	Q13131	protein kinase AMP-activated catalytic subunit alpha 1	Kinase	ENSG00000132356	0.453	0.846	0.13725	0.1		1	12	0	2013	ENSG00000132356	ENSG00000132356
Alzheimer's Disease	C0002395	PRKAA2	5563	P54646	protein kinase AMP-activated catalytic subunit alpha 2	Kinase	ENSG00000162409	0.456	0.846	3.53e-08	0.1		1	12	0	2013	ENSG00000162409	ENSG00000162409
Alzheimer's Disease	C0002395	SYBU	55638	Q9NX95	syntabulin	Transporter	ENSG00000147642	0.546	0.769	9.77e-05	0.1		1	23	0	1999	ENSG00000147642	ENSG00000147642
Alzheimer's Disease	C0002395	PRKAB1	5564	Q9Y478	protein kinase AMP-activated non-catalytic subunit beta 1	Kinase	ENSG00000111725	0.46	0.846	0.0052573	0.1		1	12	0	2013	ENSG00000111725	ENSG00000111725
Alzheimer's Disease	C0002395	EDEM2	55741	Q9BV94	ER degradation enhancing alpha-mannosidase like protein 2		ENSG00000088298	0.89	0.115	6.83e-07	0.1		1	1	2	2009	ENSG00000088298	ENSG00000088298
Alzheimer's Disease	C0002395	PRKCA	5578	P17252	protein kinase C alpha	Kinase	ENSG00000154229	0.44	0.846	0.3677	0.1		1	12	0	1996	ENSG00000154229	ENSG00000154229
Alzheimer's Disease	C0002395	PRKCB	5579	P05771	protein kinase C beta	Kinase	ENSG00000166501	0.453	0.885	1	0.1		1	10	0	1996	ENSG00000166501	ENSG00000166501
Alzheimer's Disease	C0002395	MAPK1	5594	P28482	mitogen-activated protein kinase 1	Kinase	ENSG00000100030	0.33	0.923	0.99698	0.1		1	41	1	2000	ENSG00000100030	ENSG00000100030
Alzheimer's Disease	C0002395	NDUFA12	55967	Q9UI09	NADH:ubiquinone oxidoreductase subunit A12		ENSG00000184752	0.659	0.462	7.43e-05	0.1		1	1	3	2014	ENSG00000184752	ENSG00000184752
Alzheimer's Disease	C0002395	MAPK8	5599	P45983	mitogen-activated protein kinase 8	Kinase	ENSG00000107643	0.397	0.885	0.99823	0.1		1	23	0	2002	ENSG00000107643	ENSG00000107643
Alzheimer's Disease	C0002395	EIF2AK2	5610	P19525	eukaryotic translation initiation factor 2 alpha kinase 2	Kinase	ENSG00000055332	0.538	0.769	0.017643	0.1		1	12	1	2003	ENSG00000055332	ENSG00000055332
Alzheimer's Disease	C0002395	NIT2	56954	Q9NQR4	nitrilase family member 2		ENSG00000114021	0.89	0.154	1.15e-17	0.1		1	1	1	2018	ENSG00000114021	ENSG00000114021
Alzheimer's Disease	C0002395	CEACAM19	56971	Q7Z692	CEA cell adhesion molecule 19		ENSG00000186567	0.78	0.308	6.61e-10	0.1		1	3	3	2011	ENSG00000186567	ENSG00000186567
Alzheimer's Disease	C0002395	CDC42SE2	56990	Q9NRR3	CDC42 small effector 2		ENSG00000158985	0.76	0.231	0.76835	0.1		1	1	1	2016	ENSG00000158985	ENSG00000158985
Alzheimer's Disease	C0002395	TULP4	56995	Q9NRJ4	TUB like protein 4		ENSG00000130338	0.89	0.231	1	0.1		1	1	1	2016	ENSG00000130338	ENSG00000130338
Alzheimer's Disease	C0002395	DSCAML1	57453	Q8TD84	DS cell adhesion molecule like 1		ENSG00000177103	0.839	0.346	1	0.1		1	1	1	2018	ENSG00000177103	ENSG00000177103
Alzheimer's Disease	C0002395	ARHGAP20	57569	Q9P2F6	Rho GTPase activating protein 20	Enzyme modulator	ENSG00000137727	0.861	0.231	0.029187	0.1		1	1	1	2014	ENSG00000137727	ENSG00000137727
Alzheimer's Disease	C0002395	SH3RF1	57630	Q7Z6J0	SH3 domain containing ring finger 1		ENSG00000154447	0.78	0.231	0.010761	0.1		1	1	1	2016	ENSG00000154447	ENSG00000154447
Alzheimer's Disease	C0002395	VAT1L	57687	Q9HCJ6	vesicle amine transport 1 like		ENSG00000171724	0.931	0.077	9.94e-07	0.1		1	1	1	2014	ENSG00000171724	ENSG00000171724
Alzheimer's Disease	C0002395	PTPRA	5786	P18433	protein tyrosine phosphatase receptor type A	Enzyme	ENSG00000132670	0.573	0.654	0.99998	0.1		0.941	17	0	1997	ENSG00000132670	ENSG00000132670
Alzheimer's Disease	C0002395	PVALB	5816	P20472	parvalbumin	Calcium-binding protein	ENSG00000100362	0.547	0.692	0.086602	0.1		1	10	0	2010	ENSG00000100362	ENSG00000100362
Alzheimer's Disease	C0002395	PVR	5817	P15151	PVR cell adhesion molecule		ENSG00000073008	0.51	0.769	3.92e-10	0.1		1	5	4	2011	ENSG00000073008	ENSG00000073008
Alzheimer's Disease	C0002395	RAC1	5879	P63000	Rac family small GTPase 1	Enzyme modulator	ENSG00000136238	0.429	0.962	0.76228	0.1		1	10	0	2009	ENSG00000136238	ENSG00000136238
Alzheimer's Disease	C0002395	MOK	5891	Q9UQ07	MOK protein kinase	Kinase	ENSG00000080823	0.476	0.769	8.84e-22	0.1		0.95	20	1	1999	ENSG00000080823	ENSG00000080823
Alzheimer's Disease	C0002395	RELB	5971	Q01201	RELB proto-oncogene	NF-kB subunit	ENSG00000104856	72	0.597	0.731	0.994	0.1		1	2	6	ENSG00000104856	2019
Alzheimer's Disease	C0002395	REN	5972	P00797	renin	Enzyme	ENSG00000143839	0.37	0.923	2.43e-07	0.1		0.913	23	0	2000	ENSG00000143839	ENSG00000143839
Alzheimer's Disease	C0002395	REST	5978	Q13127	RE1 silencing transcription factor	Transcription factor	ENSG00000084093	0.535	0.808	0.99186	0.1		0.9	10	1	2011	ENSG00000084093	ENSG00000084093
Alzheimer's Disease	C0002395	ACTB	60	P60709	actin beta	Cellular structure	ENSG00000075624	0.325	0.923	0.98564	0.1		1	38	0	1997	ENSG00000075624	ENSG00000075624
Alzheimer's Disease	C0002395	ROS1	6098	P08922	ROS proto-oncogene 1	receptor tyrosine kinase	ENSG00000047936	356	0.439	0.885	1.62e-72	0.1		1	10	0	ENSG00000047936	2019
Alzheimer's Disease	C0002395	SORT1	6272	Q99523	sortilin 1	Transporter	ENSG00000134243	0.573	0.615	0.99987	0.1		1	13	2	2011	ENSG00000134243	ENSG00000134243
Alzheimer's Disease	C0002395	CCL2	6347	P13500	C-C motif chemokine ligand 2	Signaling	ENSG00000108691	0.321	0.962	0.60786	0.1		0.923	26	0	2000	ENSG00000108691	ENSG00000108691
Alzheimer's Disease	C0002395	CX3CL1	6376	P78423	C-X3-C motif chemokine ligand 1	Signaling	ENSG00000006210	0.478	0.808	0.60837	0.1		1	11	0	2011	ENSG00000006210	ENSG00000006210
Alzheimer's Disease	C0002395	ANO3	63982	Q9BYT9	anoctamin 3		ENSG00000134343	0.716	0.385	1.25e-17	0.1		1	1	1	2018	ENSG00000134343	ENSG00000134343
Alzheimer's Disease	C0002395	POTEM	641455	A6NI47	POTE ankyrin domain family member M		ENSG00000222036	0.541	0.769	0.00031637	0.1		1	20	0	1996	ENSG00000222036	ENSG00000222036
Alzheimer's Disease	C0002395	ZNF862	643641	O60290	zinc finger protein 862		ENSG00000106479	1	0.077	6.78e-12	0.1		1	1	1	2016	ENSG00000106479	ENSG00000106479
Alzheimer's Disease	C0002395	CSMD1	64478	Q96PZ7	CUB and Sushi multiple domains 1		ENSG00000183117	0.61	0.5	1	0.1		1	2	2	2014	ENSG00000183117	ENSG00000183117
Alzheimer's Disease	C0002395	LINC01184	644873		long intergenic non-protein coding RNA 1184		ENSG00000245937	1	0.077		0.1		1	1	1	2014	ENSG00000245937	ENSG00000245937
Alzheimer's Disease	C0002395	PINK1	65018	Q9BXM7	PTEN induced kinase 1	Kinase	ENSG00000158828	0.516	0.769	1.87e-10	0.1		1	12	0	2006	ENSG00000158828	ENSG00000158828
Alzheimer's Disease	C0002395	SLC1A2	6506	P43004	solute carrier family 1 member 2	Transporter	ENSG00000110436	0.511	0.731	0.71036	0.1		1	20	0	1997	ENSG00000110436	ENSG00000110436
Alzheimer's Disease	C0002395	SLC6A3	6531	Q01959	solute carrier family 6 member 3	Transporter	ENSG00000142319	0.453	0.885	0.99758	0.1		1	22	1	1997	ENSG00000142319	ENSG00000142319
Alzheimer's Disease	C0002395	SLC6A4	6532	P31645	solute carrier family 6 member 4	Transporter	ENSG00000108576	0.429	0.808	0.24602	0.1		0.923	26	5	1998	ENSG00000108576	ENSG00000108576
Alzheimer's Disease	C0002395	SNAP25	6616	P60880	synaptosome associated protein 25	Transporter	ENSG00000132639	0.489	0.808	0.98653	0.1		1	23	2	2002	ENSG00000132639	ENSG00000132639
Alzheimer's Disease	C0002395	SNCB	6620	Q16143	synuclein beta	Transporter	ENSG00000074317	0.619	0.577	0.068062	0.1		1	12	0	1994	ENSG00000074317	ENSG00000074317
Alzheimer's Disease	C0002395	SNCA	6622	P37840	synuclein alpha	Transporter	ENSG00000145335	0.427	0.885	0.8829	0.1		0.962	159	5	1993	ENSG00000145335	ENSG00000145335
Alzheimer's Disease	C0002395	SNCG	6623	O76070	synuclein gamma	Transporter	ENSG00000173267	0.55	0.615	0.0008475	0.1		1	12	0	1994	ENSG00000173267	ENSG00000173267
Alzheimer's Disease	C0002395	SOAT1	6646	P35610	sterol O-acyltransferase 1	Enzyme	ENSG00000057252	0.424	0.846	7.36e-10	0.1		1	10	1	2003	ENSG00000057252	ENSG00000057252
Alzheimer's Disease	C0002395	BRCA2	675	P51587	BRCA2 DNA repair associated	Nucleic acid binding	ENSG00000139618	0.379	0.846	2.36e-25	0.1		1	16	2	1990	ENSG00000139618	ENSG00000139618
Alzheimer's Disease	C0002395	SST	6750	P61278	somatostatin	Signaling	ENSG00000157005	0.399	0.885	0.34128	0.1		1	20	1	1995	ENSG00000157005	ENSG00000157005
Alzheimer's Disease	C0002395	TCF3	6929	P15923	transcription factor 3	Transcription factor	ENSG00000071564	0.476	0.846	0.025824	0.1		1	13	0	1998	ENSG00000071564	ENSG00000071564
Alzheimer's Disease	C0002395	TFF1	7031	P04155	trefoil factor 1	Signaling	ENSG00000160182	0.529	0.769	0.00088929	0.1		1	10	0	1997	ENSG00000160182	ENSG00000160182
Alzheimer's Disease	C0002395	TGFB1	7040	P01137	transforming growth factor beta 1	Signaling	ENSG00000105329	0.287	0.962	0.03685	0.1		0.895	38	0	1993	ENSG00000105329	ENSG00000105329
Alzheimer's Disease	C0002395	TH	7054	P07101	tyrosine hydroxylase		ENSG00000180176	0.462	0.885	1.69e-06	0.1		0.9	10	0	1997	ENSG00000180176	ENSG00000180176
Alzheimer's Disease	C0002395	TSPO	706	P30536	translocator protein		ENSG00000100300	0.444	0.885	0.00027398	0.1		0.905	21	1	2013	ENSG00000100300	ENSG00000100300
Alzheimer's Disease	C0002395	THY1	7070	P04216	Thy-1 cell surface antigen		ENSG00000154096	0.496	0.808	0.049895	0.1		1	11	0	2000	ENSG00000154096	ENSG00000154096
Alzheimer's Disease	C0002395	TLR2	7097	O60603	toll like receptor 2		ENSG00000137462	0.361	0.923	1.02e-06	0.1		1	15	1	2008	ENSG00000137462	ENSG00000137462
Alzheimer's Disease	C0002395	TLR4	7099	O00206	toll like receptor 4		ENSG00000136869	0.321	0.962	4.61e-09	0.1		0.962	26	1	2007	ENSG00000136869	ENSG00000136869
Alzheimer's Disease	C0002395	ACTG1	71	P63261	actin gamma 1	Cellular structure	ENSG00000184009	0.477	0.846	0.0047837	0.1		1	20	0	1996	ENSG00000184009	ENSG00000184009
Alzheimer's Disease	C0002395	TNFRSF1B	7133	P20333	TNF receptor superfamily member 1B		ENSG00000028137	0.425	0.885	0.50201	0.1		1	16	0	1998	ENSG00000028137	ENSG00000028137
Alzheimer's Disease	C0002395	TP53	7157	P04637	tumor protein p53	Transcription factor	ENSG00000141510	0.236	0.962	0.53235	0.1		0.927	41	6	1999	ENSG00000141510	ENSG00000141510
Alzheimer's Disease	C0002395	C3	718	P01024	complement C3	Enzyme modulator	ENSG00000125730	0.445	0.885	0.90421	0.1		1	12	0	2008	ENSG00000125730	ENSG00000125730
Alzheimer's Disease	C0002395	ACTG2	72	P63267	actin gamma 2	smooth muscle	ENSG00000163017	205	0.505	0.808	0.071036	0.1		1	20	0	ENSG00000163017	2019
Alzheimer's Disease	C0002395	TTR	7276	P02766	transthyretin	Transporter	ENSG00000118271	0.423	0.885	0.51566	0.1		0.935	46	2	1996	ENSG00000118271	ENSG00000118271
Alzheimer's Disease	C0002395	MEIKIN	728637	A0A087WXM9	meiotic kinetochore factor		ENSG00000239642	0.931	0.077		0.1		1	1	1	2016	ENSG00000239642	ENSG00000239642
Alzheimer's Disease	C0002395	TYROBP	7305	O43914	transmembrane immune signaling adaptor TYROBP		ENSG00000011600	0.573	0.769	0.20238	0.1		1	15	1	2015	ENSG00000011600	ENSG00000011600
Alzheimer's Disease	C0002395	UBB	7314	P0CG47	ubiquitin B	Nucleic acid binding	ENSG00000170315	0.599	0.615	0.016904	0.1		1	23	0	1999	ENSG00000170315	ENSG00000170315
Alzheimer's Disease	C0002395	UCHL1	7345	P09936	ubiquitin C-terminal hydrolase L1	Enzyme	ENSG00000154277	0.482	0.885	0.99095	0.1		0.867	15	1	2002	ENSG00000154277	ENSG00000154277
Alzheimer's Disease	C0002395	UTRN	7402	P46939	utrophin		ENSG00000152818	0.525	0.692	1e-19	0.1		1	12	0	2009	ENSG00000152818	ENSG00000152818
Alzheimer's Disease	C0002395	VDR	7421	P11473	vitamin D receptor	Nuclear receptor	ENSG00000111424	0.352	0.885	1.68e-05	0.1		1	12	6	2007	ENSG00000111424	ENSG00000111424
Alzheimer's Disease	C0002395	VLDLR	7436	P98155	very low density lipoprotein receptor		ENSG00000147852	0.558	0.692	1.96e-11	0.1		0.875	16	1	1995	ENSG00000147852	ENSG00000147852
Alzheimer's Disease	C0002395	YWHAZ	7534	P63104	tyrosine 3-monooxygenase/tryptophan 5-monooxygenase activation protein zeta	Chaperone	ENSG00000164924	0.475	0.846	0.93965	0.1		1	10	2	2008	ENSG00000164924	ENSG00000164924
Alzheimer's Disease	C0002395	ZNF232	7775	Q9UNY5	zinc finger protein 232		ENSG00000167840	0.931	0.154	3.37e-05	0.1		1	1	1	2018	ENSG00000167840	ENSG00000167840
Alzheimer's Disease	C0002395	AHNAK	79026	Q09666	AHNAK nucleoprotein		ENSG00000124942	0.623	0.615	0.89827	0.1		1	1	1	2016	ENSG00000124942	ENSG00000124942
Alzheimer's Disease	C0002395	CALB1	793	P05937	calbindin 1	Calcium-binding protein	ENSG00000104327	0.606	0.615	0.24308	0.1		1	11	0	1990	ENSG00000104327	ENSG00000104327
Alzheimer's Disease	C0002395	TFEB	7942	P19484	transcription factor EB		ENSG00000112561	0.527	0.731	0.89931	0.1		1	10	0	2014	ENSG00000112561	ENSG00000112561
Alzheimer's Disease	C0002395	AIMP2	7965	Q13155	aminoacyl tRNA synthetase complex interacting multifunctional protein 2		ENSG00000106305	0.393	0.923	0.008024	0.1		1	22	0	2000	ENSG00000106305	ENSG00000106305
Alzheimer's Disease	C0002395	PPP1R3B	79660	Q86XI6	protein phosphatase 1 regulatory subunit 3B	Enzyme modulator	ENSG00000173281	0.686	0.462	0.065025	0.1		1	1	4	2012	ENSG00000173281	ENSG00000173281
Alzheimer's Disease	C0002395	SAP30L	79685	Q9HAJ7	SAP30 like	Nucleic acid binding	ENSG00000164576	0.805	0.269	0.0014279	0.1		1	1	1	2014	ENSG00000164576	ENSG00000164576
Alzheimer's Disease	C0002395	ANKRD55	79722	Q3KP44	ankyrin repeat domain 55		ENSG00000164512	0.65	0.462	6.76e-08	0.1		1	1	1	2014	ENSG00000164512	ENSG00000164512
Alzheimer's Disease	C0002395	GEMIN7	79760	Q9H840	gem nuclear organelle associated protein 7		ENSG00000142252	0.861	0.115	0.64543	0.1		1	2	6	2018	ENSG00000142252	ENSG00000142252
Alzheimer's Disease	C0002395	CLMN	79789	Q96JQ2	calmin		ENSG00000165959	0.839	0.154	1.53e-08	0.1		1	1	1	2014	ENSG00000165959	ENSG00000165959
Alzheimer's Disease	C0002395	EHMT1	79813	Q9H9B1	euchromatic histone lysine methyltransferase 1	Epigenetic regulator	ENSG00000181090	0.46	0.808	1	0.1		1	18	0	1999	ENSG00000181090	ENSG00000181090
Alzheimer's Disease	C0002395	TMC5	79838	Q6UXY8	transmembrane channel like 5	Ion channel	ENSG00000103534	0.839	0.154	6.99e-08	0.1		1	1	1	2016	ENSG00000103534	ENSG00000103534
Alzheimer's Disease	C0002395	THSD4	79875	Q6ZMP0	thrombospondin type 1 domain containing 4	Enzyme	ENSG00000187720	0.78	0.269	4.81e-07	0.1		1	1	1	2016	ENSG00000187720	ENSG00000187720
Alzheimer's Disease	C0002395	CCDC134	79879	Q9H6E4	coiled-coil domain containing 134		ENSG00000100147	0.769	0.308	6e-07	0.1		1	1	1	2011	ENSG00000100147	ENSG00000100147
Alzheimer's Disease	C0002395	SP6	80320	Q3SY56	Sp6 transcription factor	Nucleic acid binding	ENSG00000189120	0.769	0.308	0.14961	0.1		1	1	1	2014	ENSG00000189120	ENSG00000189120
Alzheimer's Disease	C0002395	PDCD1LG2	80380	Q9BQ51	programmed cell death 1 ligand 2		ENSG00000197646	0.496	0.769	1.2e-05	0.1		1	1	1	2016	ENSG00000197646	ENSG00000197646
Alzheimer's Disease	C0002395	SETD7	80854	Q8WTS6	SET domain containing 7	histone lysine methyltransferase	ENSG00000145391	62	0.628	0.615	0.0042257	0.1		1	1	1	ENSG00000145391	2016
Alzheimer's Disease	C0002395	HYI	81888	Q5T013	hydroxypyruvate isomerase (putative)	Enzyme	ENSG00000178922	1	0.077	2.24e-14	0.1		1	1	1	2016	ENSG00000178922	ENSG00000178922
Alzheimer's Disease	C0002395	CAPN1	823	P07384	calpain 1	Enzyme	ENSG00000014216	0.539	0.808	5.86e-10	0.1		1	12	0	2001	ENSG00000014216	ENSG00000014216
Alzheimer's Disease	C0002395	CASP1	834	P29466	caspase 1	Enzyme	ENSG00000137752	0.413	0.885	3.52e-05	0.1		1	17	0	1998	ENSG00000137752	ENSG00000137752
Alzheimer's Disease	C0002395	CASP6	839	P55212	caspase 6	Enzyme	ENSG00000138794	0.61	0.615	0.00012665	0.1		0.923	13	0	2004	ENSG00000138794	ENSG00000138794
Alzheimer's Disease	C0002395	KAT8	84148	Q9H7Z6	lysine acetyltransferase 8		ENSG00000103510	0.592	0.654	0.22493	0.1		1	1	1	2019	ENSG00000103510	ENSG00000103510
Alzheimer's Disease	C0002395	CAT	847	P04040	catalase	Enzyme	ENSG00000121691	0.359	0.962	1.63e-10	0.1		0.8	10	1	1990	ENSG00000121691	ENSG00000121691
Alzheimer's Disease	C0002395	AGPS	8540	O00116	alkylglycerone phosphate synthase		ENSG00000018510	0.67	0.538	1	0.1		1	84	0	1999	ENSG00000018510	ENSG00000018510
Alzheimer's Disease	C0002395	DENR	8562	O43583	density regulated re-initiation and release factor	Enzyme	ENSG00000139726	0.543	0.692	0.87514	0.1		1	12	0	2009	ENSG00000139726	ENSG00000139726
Alzheimer's Disease	C0002395	KHSRP	8570	Q92945	KH-type splicing regulatory protein	Enzyme	ENSG00000088247	0.526	0.846	1	0.1		1	13	0	1998	ENSG00000088247	ENSG00000088247
Alzheimer's Disease	C0002395	RUNX1T1	862	Q06455	RUNX1 partner transcriptional co-repressor 1	Transcription factor	ENSG00000079102	0.53	0.808	0.97768	0.1		0.929	14	0	2001	ENSG00000079102	ENSG00000079102
Alzheimer's Disease	C0002395	ABCB11	8647	O95342	ATP binding cassette subfamily B member 11	Transporter	ENSG00000073734	0.566	0.654	1.56e-12	0.1		1	1	1	2018	ENSG00000073734	ENSG00000073734
Alzheimer's Disease	C0002395	PDE5A	8654	O76074	phosphodiesterase 5A		ENSG00000138735	0.513	0.731	0.00010643	0.1		1	20	0	2013	ENSG00000138735	ENSG00000138735
Alzheimer's Disease	C0002395	BECN1	8678	Q14457	beclin 1	Enzyme modulator	ENSG00000126581	0.432	0.846	0.93717	0.1		1	14	0	2010	ENSG00000126581	ENSG00000126581
Alzheimer's Disease	C0002395	CRADD	8738	P78560	CASP2 and RIPK1 domain containing adaptor with death domain		ENSG00000169372	0.619	0.5	0.87862	0.1		1	1	1	2014	ENSG00000169372	ENSG00000169372
Alzheimer's Disease	C0002395	GGACT	87769	Q9BVM4	gamma-glutamylamine cyclotransferase		ENSG00000134864	0.931	0.154	0.00075371	0.1		1	1	1	2016	ENSG00000134864	ENSG00000134864
Alzheimer's Disease	C0002395	SUCLA2	8803	Q9P2R7	succinate-CoA ligase ADP-forming subunit beta	Enzyme	ENSG00000136143	0.566	0.654	0.0023488	0.1		0.982	167	0	1993	ENSG00000136143	ENSG00000136143
Alzheimer's Disease	C0002395	CDK5R1	8851	Q15078	cyclin dependent kinase 5 regulatory subunit 1	Enzyme modulator	ENSG00000176749	0.529	0.808	0.9149	0.1		0.96	25	1	2001	ENSG00000176749	ENSG00000176749
Alzheimer's Disease	C0002395	CACNA1G	8913	O43497	calcium voltage-gated channel subunit alpha1 G	Ion channel	ENSG00000006283	0.59	0.577	1	0.1		1	1	1	2014	ENSG00000006283	ENSG00000006283
Alzheimer's Disease	C0002395	HERC2	8924	O95714	HECT and RLD domain containing E3 ubiquitin protein ligase 2		ENSG00000128731	0.568	0.692	1	0.1		1	1	1	2016	ENSG00000128731	ENSG00000128731
Alzheimer's Disease	C0002395	FAM181A	90050	Q8N9Y4	family with sequence similarity 181 member A		ENSG00000140067	1	0.077	0.00076374	0.1		1	1	1	2016	ENSG00000140067	ENSG00000140067
Alzheimer's Disease	C0002395	MPZL1	9019	O95297	myelin protein zero like 1		ENSG00000197965	0.736	0.462	0.15905	0.1		1	1	1	2012	ENSG00000197965	ENSG00000197965
Alzheimer's Disease	C0002395	CCRL2	9034	O00421	C-C motif chemokine receptor like 2	G-protein coupled receptor	ENSG00000121797	0.621	0.654	0.36861	0.1		1	1	1	2014	ENSG00000121797	ENSG00000121797
Alzheimer's Disease	C0002395	TENM3-AS1	90768		TENM3 antisense RNA 1		ENSG00000177822	0.78	0.192		0.1		1	1	1	2008	ENSG00000177822	ENSG00000177822
Alzheimer's Disease	C0002395	L3MBTL4	91133	Q8NA19	L3MBTL histone methyl-lysine binding protein 4	Epigenetic regulator	ENSG00000154655	0.821	0.231	3.1e-11	0.1		1	1	1	2016	ENSG00000154655	ENSG00000154655
Alzheimer's Disease	C0002395	UBXN11	91544	Q5T124	UBX domain protein 11		ENSG00000158062	0.659	0.538	1.4e-13	0.1		1	1	1	2016	ENSG00000158062	ENSG00000158062
Alzheimer's Disease	C0002395	AP4M1	9179	O00189	adaptor related protein complex 4 subunit mu 1	Extracellular structure	ENSG00000221838	0.638	0.5	4.49e-17	0.1		1	1	1	2018	ENSG00000221838	ENSG00000221838
Alzheimer's Disease	C0002395	LRAT	9227	O95237	lecithin retinol acyltransferase		ENSG00000121207	0.608	0.654	0.028354	0.1		1	1	1	2011	ENSG00000121207	ENSG00000121207
Alzheimer's Disease	C0002395	TMEM132C	92293	Q8N3T6	transmembrane protein 132C		ENSG00000181234	0.805	0.231	0.63879	0.1		1	1	1	2016	ENSG00000181234	ENSG00000181234
Alzheimer's Disease	C0002395	STRADA	92335	Q7RTN6	STE20 related adaptor alpha	Kinase	ENSG00000266173	0.711	0.462	4.48e-06	0.1		1	1	1	2016	ENSG00000266173	ENSG00000266173
Alzheimer's Disease	C0002395	MSC	9242	O60682	musculin		ENSG00000178860	0.475	0.846	0.024651	0.1		1	11	0	2013	ENSG00000178860	ENSG00000178860
Alzheimer's Disease	C0002395	CD14	929	P08571	CD14 molecule		ENSG00000170458	0.392	0.885	4.88e-05	0.1		0.727	11	0	2003	ENSG00000170458	ENSG00000170458
Alzheimer's Disease	C0002395	KL	9365	Q9UEF7	klotho	Enzyme	ENSG00000133116	0.448	0.769	0.00022444	0.1		0.917	12	0	2012	ENSG00000133116	ENSG00000133116
Alzheimer's Disease	C0002395	ADIPOQ	9370	Q15848	adiponectin	C1Q and collagen domain containing	ENSG00000181092	679	0.376	0.885	4.64e-09	0.1		0.929	28	0	ENSG00000181092	2020
Alzheimer's Disease	C0002395	LIPG	9388	Q9Y5X9	lipase G	endothelial type	ENSG00000101670	62	0.633	0.615	1.02e-10	0.1		1	1	1	ENSG00000101670	2019
Alzheimer's Disease	C0002395	GRAP2	9402	O75791	GRB2 related adaptor protein 2		ENSG00000100351	0.394	0.923	0.00015256	0.1		1	22	0	2000	ENSG00000100351	ENSG00000100351
Alzheimer's Disease	C0002395	ITM2B	9445	Q9Y287	integral membrane protein 2B		ENSG00000136156	0.617	0.654	0.62589	0.1		0.917	24	0	2005	ENSG00000136156	ENSG00000136156
Alzheimer's Disease	C0002395	GSTO1	9446	P78417	glutathione S-transferase omega 1		ENSG00000148834	0.541	0.769	5.09e-09	0.1		0.9	10	1	2003	ENSG00000148834	ENSG00000148834
Alzheimer's Disease	C0002395	FHL5	9457	Q5TD97	four and a half LIM domains 5	Transcription factor	ENSG00000112214	0.53	0.769	4.85e-10	0.1		1	20	0	1996	ENSG00000112214	ENSG00000112214
Alzheimer's Disease	C0002395	CD36	948	P16671	CD36 molecule	Receptor	ENSG00000135218	0.446	0.846	1.09e-60	0.1		1	11	3	2003	ENSG00000135218	ENSG00000135218
Alzheimer's Disease	C0002395	SCARB1	949	Q8WTV0	scavenger receptor class B member 1	Receptor	ENSG00000073060	0.559	0.731	0.066228	0.1		1	1	1	2019	ENSG00000073060	ENSG00000073060
Alzheimer's Disease	C0002395	SLC4A8	9498	Q2Y0W8	solute carrier family 4 member 8	Transporter	ENSG00000050438	0.861	0.269	0.99849	0.1		1	1	1	2014	ENSG00000050438	ENSG00000050438
Alzheimer's Disease	C0002395	RAB3D	9545	O95716	RAB3D	member RAS oncogene family	ENSG00000105514	35	0.682	0.577	1.33e-05	0.1		1	1	1	ENSG00000105514	2016
Alzheimer's Disease	C0002395	CLOCK	9575	O15516	clock circadian regulator		ENSG00000134852	0.463	0.885	0.99957	0.1		0.727	11	1	2011	ENSG00000134852	ENSG00000134852
Alzheimer's Disease	C0002395	CD40	958	P25942	CD40 molecule		ENSG00000101017	0.396	0.846	0.84603	0.1		1	10	0	1995	ENSG00000101017	ENSG00000101017
Alzheimer's Disease	C0002395	MICAL2	9645	O94851	microtubule associated monooxygenase	calponin and LIM domain containing 2	ENSG00000133816	28	0.716	0.308	2.18e-12	0.1		1	1	1	ENSG00000133816	2016
Alzheimer's Disease	C0002395	FNIP1	96459	Q8TF40	folliculin interacting protein 1		ENSG00000217128	0.743	0.346	0.99957	0.1		1	1	1	2016	ENSG00000217128	ENSG00000217128
Alzheimer's Disease	C0002395	PHF14	9678	O94880	PHD finger protein 14	Transcription factor	ENSG00000106443	0.695	0.462	0.26533	0.1		1	1	1	2016	ENSG00000106443	ENSG00000106443
Alzheimer's Disease	C0002395	CD68	968	P34810	CD68 molecule	Transporter	ENSG00000129226	0.408	0.808	1.41e-06	0.1		1	12	0	1997	ENSG00000129226	ENSG00000129226
Alzheimer's Disease	C0002395	ST18	9705	O60284	ST18 C2H2C-type zinc finger transcription factor	Transcription factor	ENSG00000147488	0.711	0.462	0.99459	0.1		1	1	1	2014	ENSG00000147488	ENSG00000147488
Alzheimer's Disease	C0002395	HDAC9	9734	Q9UKV0	histone deacetylase 9	Epigenetic regulator	ENSG00000048052	0.439	0.846	0.99973	0.1		1	10	1	2010	ENSG00000048052	ENSG00000048052
Alzheimer's Disease	C0002395	CDK1	983	P06493	cyclin dependent kinase 1	Kinase	ENSG00000170312	0.482	0.808	0.99206	0.1		1	11	3	1999	ENSG00000170312	ENSG00000170312
Alzheimer's Disease	C0002395	ELMO1	9844	Q92556	engulfment and cell motility 1	Signaling	ENSG00000155849	0.608	0.615	0.89997	0.1		1	1	1	2014	ENSG00000155849	ENSG00000155849
Alzheimer's Disease	C0002395	MVP	9961	Q14764	major vault protein	Nucleic acid binding	ENSG00000013364	0.512	0.769	6.76e-08	0.1		0.941	17	0	1997	ENSG00000013364	ENSG00000013364
Alzheimer's Disease	C0002395	ABCB6	10058	Q9NP58	ATP binding cassette subfamily B member 6 (Langereis blood group)	Transporter	ENSG00000115657	0.431	0.885	8.6e-19	0.09		0.778	9	0	2006	ENSG00000115657	ENSG00000115657
Alzheimer's Disease	C0002395	PRRT2	112476	Q7Z6L0	proline rich transmembrane protein 2		ENSG00000167371	0.448	0.808	0.57919	0.09		1	9	0	1996	ENSG00000167371	ENSG00000167371
Alzheimer's Disease	C0002395	SORCS1	114815	Q8WY21	sortilin related VPS10 domain containing receptor 1	Transporter	ENSG00000108018	0.751	0.346	0.55937	0.09		1	9	4	2010	ENSG00000108018	ENSG00000108018
Alzheimer's Disease	C0002395	COX8A	1351	P10176	cytochrome c oxidase subunit 8A	Enzyme	ENSG00000176340	0.4	0.846	0.11606	0.09		0.778	9	0	1998	ENSG00000176340	ENSG00000176340
Alzheimer's Disease	C0002395	EGR1	1958	P18146	early growth response 1	Nucleic acid binding	ENSG00000120738	0.433	0.923	0.3509	0.09		1	9	0	1997	ENSG00000120738	ENSG00000120738
Alzheimer's Disease	C0002395	GSN	2934	P06396	gelsolin	Cellular structure	ENSG00000148180	0.475	0.885	3.89e-11	0.09		1	9	0	2007	ENSG00000148180	ENSG00000148180
Alzheimer's Disease	C0002395	HDAC2	3066	Q92769	histone deacetylase 2	Epigenetic regulator	ENSG00000196591	0.476	0.846	0.99997	0.09		0.889	9	0	2012	ENSG00000196591	ENSG00000196591
Alzheimer's Disease	C0002395	IL2	3558	P60568	interleukin 2		ENSG00000109471	0.336	0.885	0.47968	0.09		1	9	0	2001	ENSG00000109471	ENSG00000109471
Alzheimer's Disease	C0002395	ITGAM	3684	P11215	integrin subunit alpha M		ENSG00000169896	0.443	0.808	3.31e-11	0.09		0.778	9	0	2000	ENSG00000169896	ENSG00000169896
Alzheimer's Disease	C0002395	OLR1	4973	P78380	oxidized low density lipoprotein receptor 1		ENSG00000173391	0.544	0.769	0.007199	0.09		1	9	1	2003	ENSG00000173391	ENSG00000173391
Alzheimer's Disease	C0002395	P2RX7	5027	Q99572	purinergic receptor P2X 7	Ion channel	ENSG00000089041	0.45	0.808	3.33e-11	0.09		1	9	2	2003	ENSG00000089041	ENSG00000089041
Alzheimer's Disease	C0002395	PDE4A	5141	P27815	phosphodiesterase 4A		ENSG00000065989	0.523	0.846	0.98167	0.09		0.889	9	0	2012	ENSG00000065989	ENSG00000065989
Alzheimer's Disease	C0002395	HSD17B7	51478	P56937	hydroxysteroid 17-beta dehydrogenase 7		ENSG00000132196	0.582	0.5	6.65e-06	0.09		1	9	0	2002	ENSG00000132196	ENSG00000132196
Alzheimer's Disease	C0002395	ATP7B	540	P35670	ATPase copper transporting beta	Transporter	ENSG00000123191	0.529	0.654	4.8e-30	0.09		0.889	9	5	2012	ENSG00000123191	ENSG00000123191
Alzheimer's Disease	C0002395	MAPK3	5595	P27361	mitogen-activated protein kinase 3	Kinase	ENSG00000102882	0.379	0.885	0.036884	0.09		1	9	0	2002	ENSG00000102882	ENSG00000102882
Alzheimer's Disease	C0002395	KLK6	5653	Q92876	kallikrein related peptidase 6	Enzyme	ENSG00000167755	0.575	0.654	0.0060052	0.09		1	9	0	2000	ENSG00000167755	ENSG00000167755
Alzheimer's Disease	C0002395	RAB5A	5868	P20339	RAB5A	member RAS oncogene family	ENSG00000144566	67	0.601	0.731	0.62452	0.09		1	9	0	ENSG00000144566	2018
Alzheimer's Disease	C0002395	S100A9	6280	P06702	S100 calcium binding protein A9	Calcium-binding protein	ENSG00000163220	0.433	0.885	0.4777	0.09		1	9	0	2006	ENSG00000163220	ENSG00000163220
Alzheimer's Disease	C0002395	CCL11	6356	P51671	C-C motif chemokine ligand 11	Signaling	ENSG00000172156	0.473	0.885	0.010211	0.09		1	9	0	2015	ENSG00000172156	ENSG00000172156
Alzheimer's Disease	C0002395	BLMH	642	Q13867	bleomycin hydrolase	Enzyme	ENSG00000108578	0.716	0.423	0.12878	0.09		0.889	9	1	1998	ENSG00000108578	ENSG00000108578
Alzheimer's Disease	C0002395	POTEF	728378	A5A3E0	POTE ankyrin domain family member F		ENSG00000196604	0.481	0.885	5.45e-06	0.09		1	9	0	1997	ENSG00000196604	ENSG00000196604
Alzheimer's Disease	C0002395	SUMO1	7341	P63165	small ubiquitin like modifier 1		ENSG00000116030	0.533	0.731	0.86128	0.09		1	9	1	2008	ENSG00000116030	ENSG00000116030
Alzheimer's Disease	C0002395	VDAC1	7416	P21796	voltage dependent anion channel 1		ENSG00000213585	0.556	0.654	0.97266	0.09		1	9	0	2011	ENSG00000213585	ENSG00000213585
Alzheimer's Disease	C0002395	LRP8	7804	Q14114	LDL receptor related protein 8		ENSG00000157193	0.644	0.346	0.99983	0.09		0.889	9	1	2002	ENSG00000157193	ENSG00000157193
Alzheimer's Disease	C0002395	COL25A1	84570	Q9BXS0	collagen type XXV alpha 1 chain		ENSG00000188517	0.599	0.538	1.64e-18	0.09		1	9	0	1998	ENSG00000188517	ENSG00000188517
Alzheimer's Disease	C0002395	CASR	846	P41180	calcium sensing receptor	G-protein coupled receptor	ENSG00000036828	0.41	0.846	0.046698	0.09		1	9	0	2006	ENSG00000036828	ENSG00000036828
Alzheimer's Disease	C0002395	NR1I2	8856	O75469	nuclear receptor subfamily 1 group I member 2	Nuclear receptor	ENSG00000144852	0.418	0.846	7.27e-09	0.09		1	9	0	2007	ENSG00000144852	ENSG00000144852
Alzheimer's Disease	C0002395	ESCO1	114799	Q5FWF5	establishment of sister chromatid cohesion N-acetyltransferase 1		ENSG00000141446	0.682	0.462	0.99995	0.08		1	8	0	2005	ENSG00000141446	ENSG00000141446
Alzheimer's Disease	C0002395	MRGPRX3	117195	Q96LB0	MAS related GPR family member X3	G-protein coupled receptor	ENSG00000179826	0.529	0.923		0.08		1	8	0	2010	ENSG00000179826	ENSG00000179826
Alzheimer's Disease	C0002395	MRGPRX4	117196	Q96LA9	MAS related GPR family member X4	G-protein coupled receptor	ENSG00000179817	0.531	0.923		0.08		1	8	0	2010	ENSG00000179817	ENSG00000179817
Alzheimer's Disease	C0002395	GPR151	134391	Q8TDV0	G protein-coupled receptor 151	G-protein coupled receptor	ENSG00000173250	0.53	0.923	3.23e-08	0.08		1	8	0	2010	ENSG00000173250	ENSG00000173250
Alzheimer's Disease	C0002395	CSNK1D	1453	P48730	casein kinase 1 delta	Kinase	ENSG00000141551	0.65	0.615	0.99577	0.08		1	8	0	2000	ENSG00000141551	ENSG00000141551
Alzheimer's Disease	C0002395	PLB1	151056	Q6P1J6	phospholipase B1		ENSG00000163803	0.488	0.846	1.73e-72	0.08		1	8	0	2008	ENSG00000163803	ENSG00000163803
Alzheimer's Disease	C0002395	DBH	1621	P09172	dopamine beta-hydroxylase		ENSG00000123454	0.511	0.846	3.34e-10	0.08		0.875	8	4	2010	ENSG00000123454	ENSG00000123454
Alzheimer's Disease	C0002395	OXER1	165140	Q8TDS5	oxoeicosanoid receptor 1	G-protein coupled receptor	ENSG00000162881	0.529	0.923	7.32e-08	0.08		1	8	0	2010	ENSG00000162881	ENSG00000162881
Alzheimer's Disease	C0002395	DLST	1743	P36957	dihydrolipoamide S-succinyltransferase	Enzyme	ENSG00000119689	0.653	0.615	0.48474	0.08		0.875	8	0	1994	ENSG00000119689	ENSG00000119689
Alzheimer's Disease	C0002395	AGTR1	185	P30556	angiotensin II receptor type 1	G-protein coupled receptor	ENSG00000144891	0.423	0.846	0.00053161	0.08		1	8	0	2014	ENSG00000144891	ENSG00000144891
Alzheimer's Disease	C0002395	GPRC6A	222545	Q5T6X5	G protein-coupled receptor class C group 6 member A	G-protein coupled receptor	ENSG00000173612	0.526	0.923	5.59e-17	0.08		1	8	0	2010	ENSG00000173612	ENSG00000173612
Alzheimer's Disease	C0002395	NLRP1	22861	Q9C000	NLR family pyrin domain containing 1		ENSG00000091592	0.502	0.769	4.97e-19	0.08		1	8	2	1993	ENSG00000091592	ENSG00000091592
Alzheimer's Disease	C0002395	LPAR3	23566	Q9UBY5	lysophosphatidic acid receptor 3	G-protein coupled receptor	ENSG00000171517	0.509	0.923	0.67935	0.08		1	8	0	2010	ENSG00000171517	ENSG00000171517
Alzheimer's Disease	C0002395	MRGPRX1	259249	Q96LB2	MAS related GPR family member X1	G-protein coupled receptor	ENSG00000170255	0.531	0.923		0.08		1	8	0	2010	ENSG00000170255	ENSG00000170255
Alzheimer's Disease	C0002395	ANK1	286	P16157	ankyrin 1		ENSG00000029534	0.54	0.885	1	0.08		1	8	0	2014	ENSG00000029534	ENSG00000029534
Alzheimer's Disease	C0002395	HTT	3064	P42858	huntingtin		ENSG00000197386	0.548	0.654	1	0.08		1	8	0	1997	ENSG00000197386	ENSG00000197386
Alzheimer's Disease	C0002395	NRG1	3084	Q02297	neuregulin 1	Signaling	ENSG00000157168	0.464	0.885	0.99665	0.08		1	8	0	2003	ENSG00000157168	ENSG00000157168
Alzheimer's Disease	C0002395	HMGCR	3156	P04035	3-hydroxy-3-methylglutaryl-CoA reductase		ENSG00000113161	0.529	0.692	0.99861	0.08		1	8	2	2007	ENSG00000113161	ENSG00000113161
Alzheimer's Disease	C0002395	HSD11B1	3290	P28845	hydroxysteroid 11-beta dehydrogenase 1		ENSG00000117594	0.52	0.731	0.41696	0.08		1	8	1	2004	ENSG00000117594	ENSG00000117594
Alzheimer's Disease	C0002395	APLP1	333	P51693	amyloid beta precursor like protein 1	Enzyme modulator	ENSG00000105290	0.76	0.308	0.12235	0.08		1	8	0	1998	ENSG00000105290	ENSG00000105290
Alzheimer's Disease	C0002395	IL1RN	3557	P18510	interleukin 1 receptor antagonist		ENSG00000136689	0.373	0.923	0.030914	0.08		1	8	0	2004	ENSG00000136689	ENSG00000136689
Alzheimer's Disease	C0002395	IL13	3596	P35225	interleukin 13		ENSG00000169194	0.386	0.846	0.014426	0.08		1	8	0	2006	ENSG00000169194	ENSG00000169194
Alzheimer's Disease	C0002395	AR	367	P10275	androgen receptor	Nuclear receptor	ENSG00000169083	0.351	0.846	0.98837	0.08		1	8	0	2002	ENSG00000169083	ENSG00000169083
Alzheimer's Disease	C0002395	ACAT1	38	P24752	acetyl-CoA acetyltransferase 1	Enzyme	ENSG00000075239	0.538	0.692	9.85e-08	0.08		1	8	0	1998	ENSG00000075239	ENSG00000075239
Alzheimer's Disease	C0002395	LRP2	4036	P98164	LDL receptor related protein 2		ENSG00000081479	0.491	0.846	0.99999	0.08		1	8	1	2001	ENSG00000081479	ENSG00000081479
Alzheimer's Disease	C0002395	MIR155	406947		microRNA 155		ENSG00000283904	0.384	0.885		0.08		1	8	0	2015	ENSG00000283904	ENSG00000283904
Alzheimer's Disease	C0002395	VN1R17P	441931	Q8TDU5	vomeronasal 1 receptor 17 pseudogene		ENSG00000235818	0.529	0.923		0.08		1	8	0	2010	ENSG00000235818	ENSG00000235818
Alzheimer's Disease	C0002395	GPR166P	442206		G protein-coupled receptor 166 pseudogene		GPR166P	0.531	0.923		0.08		1	8	0	2010	GPR166P	GPR166P
Alzheimer's Disease	C0002395	NFIA	4774	Q12857	nuclear factor I A	Nucleic acid binding	ENSG00000162599	0.599	0.808	0.99959	0.08		1	8	0	2005	ENSG00000162599	ENSG00000162599
Alzheimer's Disease	C0002395	NFIB	4781	O00712	nuclear factor I B	Nucleic acid binding	ENSG00000147862	0.573	0.654	0.99861	0.08		1	8	0	2005	ENSG00000147862	ENSG00000147862
Alzheimer's Disease	C0002395	NFIX	4784	Q14938	nuclear factor I X	Nucleic acid binding	ENSG00000008441	0.547	0.769	0.99903	0.08		1	8	0	2005	ENSG00000008441	ENSG00000008441
Alzheimer's Disease	C0002395	NTRK1	4914	P04629	neurotrophic receptor tyrosine kinase 1	Kinase	ENSG00000198400	0.422	0.808	1.96e-06	0.08		1	8	2	1996	ENSG00000198400	ENSG00000198400
Alzheimer's Disease	C0002395	OGDH	4967	Q02218	oxoglutarate dehydrogenase		ENSG00000105953	0.653	0.538	0.99728	0.08		1	8	0	1994	ENSG00000105953	ENSG00000105953
Alzheimer's Disease	C0002395	PAEP	5047	P09466	progestagen associated endometrial protein	Enzyme	ENSG00000122133	0.43	0.846	3.11e-08	0.08		1	8	0	2015	ENSG00000122133	ENSG00000122133
Alzheimer's Disease	C0002395	GAL	51083	P22466	galanin and GMAP prepropeptide		ENSG00000069482	0.493	0.846	4.39e-06	0.08		1	8	0	1994	ENSG00000069482	ENSG00000069482
Alzheimer's Disease	C0002395	PLA2G4A	5321	P47712	phospholipase A2 group IVA	Enzyme	ENSG00000116711	0.496	0.846	5.98e-05	0.08		0.875	8	0	1999	ENSG00000116711	ENSG00000116711
Alzheimer's Disease	C0002395	PPID	5481	Q08752	peptidylprolyl isomerase D		ENSG00000171497	0.603	0.692	1.93e-09	0.08		1	8	0	2008	ENSG00000171497	ENSG00000171497
Alzheimer's Disease	C0002395	VPS35	55737	Q96QK1	VPS35 retromer complex component	Transporter	ENSG00000069329	0.656	0.5	0.96921	0.08		1	8	0	2005	ENSG00000069329	ENSG00000069329
Alzheimer's Disease	C0002395	PSENEN	55851	Q9NZ42	presenilin enhancer	gamma-secretase subunit	ENSG00000205155	24	0.695	0.423	0.87614	0.08		0.875	8	0	ENSG00000205155	2018
Alzheimer's Disease	C0002395	LGR6	59352	Q9HBX8	leucine rich repeat containing G protein-coupled receptor 6	G-protein coupled receptor	ENSG00000133067	0.502	0.923	2.94e-06	0.08		1	8	0	2010	ENSG00000133067	ENSG00000133067
Alzheimer's Disease	C0002395	REG1A	5967	P05451	regenerating family member 1 alpha		ENSG00000115386	0.467	0.846	1.35e-05	0.08		0.875	8	1	2000	ENSG00000115386	ENSG00000115386
Alzheimer's Disease	C0002395	SET	6418	Q01105	SET nuclear proto-oncogene	Enzyme modulator	ENSG00000119335	0.507	0.808	0.99597	0.08		1	8	0	2010	ENSG00000119335	ENSG00000119335
Alzheimer's Disease	C0002395	BLVRA	644	P53004	biliverdin reductase A	Enzyme	ENSG00000106605	0.663	0.423	0.00034786	0.08		1	8	0	2011	ENSG00000106605	ENSG00000106605
Alzheimer's Disease	C0002395	SOX2	6657	P48431	SRY-box transcription factor 2	Transcription factor	ENSG00000181449	0.405	0.808	0.70662	0.08		1	8	0	2016	ENSG00000181449	ENSG00000181449
Alzheimer's Disease	C0002395	STAT3	6774	P40763	signal transducer and activator of transcription 3	Nucleic acid binding	ENSG00000168610	0.32	0.923	1	0.08		1	8	0	2009	ENSG00000168610	ENSG00000168610
Alzheimer's Disease	C0002395	TFCP2	7024	Q12800	transcription factor CP2	Transcription factor	ENSG00000135457	0.65	0.385	3.58e-06	0.08		1	8	0	2000	ENSG00000135457	ENSG00000135457
Alzheimer's Disease	C0002395	XBP1	7494	P17861	X-box binding protein 1		ENSG00000100219	0.477	0.846	0.032014	0.08		1	8	0	2010	ENSG00000100219	ENSG00000100219
Alzheimer's Disease	C0002395	FZD4	8322	Q9ULV1	frizzled class receptor 4	G-protein coupled receptor	ENSG00000174804	0.49	0.923	0.96962	0.08		1	8	0	2010	ENSG00000174804	ENSG00000174804
Alzheimer's Disease	C0002395	C4B_2	100293534	P0C0L4;P0C0L5	complement component 4B (Chido blood group)	copy 2	C4B_2	31	0.67	0.731		0.07		0.571	7	0	C4B_2	1999
Alzheimer's Disease	C0002395	KAT5	10524	Q92993	lysine acetyltransferase 5		ENSG00000172977	0.534	0.769	0.088234	0.07		0.857	7	0	2009	ENSG00000172977	ENSG00000172977
Alzheimer's Disease	C0002395	OGA	10724	O60502	O-GlcNAcase		ENSG00000198408	0.534	0.731	0.96569	0.07		1	7	0	2014	ENSG00000198408	ENSG00000198408
Alzheimer's Disease	C0002395	CNTF	1270	P26441	ciliary neurotrophic factor		ENSG00000242689	0.561	0.615	2.34e-05	0.07		1	7	1	1997	ENSG00000242689	ENSG00000242689
Alzheimer's Disease	C0002395	RBM45	129831	Q8IUH3	RNA binding motif protein 45		ENSG00000155636	0.383	0.846	2.11e-10	0.07		1	7	0	1999	ENSG00000155636	ENSG00000155636
Alzheimer's Disease	C0002395	SLCO6A1	133482	Q86UG4	solute carrier organic anion transporter family member 6A1	Transporter	ENSG00000205359	0.412	0.885	2.88e-11	0.07		0.857	7	0	1999	ENSG00000205359	ENSG00000205359
Alzheimer's Disease	C0002395	CREBBP	1387	Q92793	CREB binding protein		ENSG00000005339	0.428	0.808	1	0.07		1	7	0	2006	ENSG00000005339	ENSG00000005339
Alzheimer's Disease	C0002395	ECE1	1889	P42892	endothelin converting enzyme 1	Enzyme	ENSG00000117298	0.541	0.769	0.95987	0.07		0.857	7	1	2004	ENSG00000117298	ENSG00000117298
Alzheimer's Disease	C0002395	FGF2	2247	P09038	fibroblast growth factor 2	Signaling	ENSG00000138685	0.383	0.923	0.0184	0.07		1	7	0	1990	ENSG00000138685	ENSG00000138685
Alzheimer's Disease	C0002395	ADNP	23394	Q9H2P0	activity dependent neuroprotector homeobox		ENSG00000101126	0.561	0.808	1	0.07		1	7	1	2015	ENSG00000101126	ENSG00000101126
Alzheimer's Disease	C0002395	FPR2	2358	P25090	formyl peptide receptor 2	G-protein coupled receptor	ENSG00000171049	0.547	0.769	0.40137	0.07		1	7	0	2001	ENSG00000171049	ENSG00000171049
Alzheimer's Disease	C0002395	CHMP2B	25978	Q9UQN3	charged multivesicular body protein 2B		ENSG00000083937	0.543	0.731	4.62e-06	0.07		1	7	0	2013	ENSG00000083937	ENSG00000083937
Alzheimer's Disease	C0002395	SGSM3	27352	Q96HU1	small G protein signaling modulator 3	Enzyme	ENSG00000100359	0.469	0.808	3.41e-15	0.07		1	7	1	2002	ENSG00000100359	ENSG00000100359
Alzheimer's Disease	C0002395	GRIA1	2890	P42261	glutamate ionotropic receptor AMPA type subunit 1	Ion channel	ENSG00000155511	0.57	0.577	0.99869	0.07		1	7	0	1994	ENSG00000155511	ENSG00000155511
Alzheimer's Disease	C0002395	GRIA2	2891	P42262	glutamate ionotropic receptor AMPA type subunit 2	Ion channel	ENSG00000120251	0.573	0.692	0.99916	0.07		1	7	0	2004	ENSG00000120251	ENSG00000120251
Alzheimer's Disease	C0002395	CTNNA3	29119	Q9UI47	catenin alpha 3	Cellular structure	ENSG00000183230	0.612	0.692	1.02e-12	0.07		1	7	3	2003	ENSG00000183230	ENSG00000183230
Alzheimer's Disease	C0002395	GSTM1	2944	P09488	glutathione S-transferase mu 1		ENSG00000134184	0.38	0.923	0.0020641	0.07		0.714	7	0	1995	ENSG00000134184	ENSG00000134184
Alzheimer's Disease	C0002395	KCNIP3	30818	Q9Y2W7	potassium voltage-gated channel interacting protein 3	Ion channel	ENSG00000115041	0.626	0.654	0.037604	0.07		1	7	0	1998	ENSG00000115041	ENSG00000115041
Alzheimer's Disease	C0002395	HIF1A	3091	Q16665	hypoxia inducible factor 1 subunit alpha	Transcription factor	ENSG00000100644	0.327	0.923	0.9777	0.07		1	7	0	2009	ENSG00000100644	ENSG00000100644
Alzheimer's Disease	C0002395	APBA1	320	Q02410	amyloid beta precursor protein binding family A member 1	Transporter	ENSG00000107282	0.743	0.346	0.53701	0.07		1	7	0	1998	ENSG00000107282	ENSG00000107282
Alzheimer's Disease	C0002395	HP	3240	P00738	haptoglobin	Enzyme	ENSG00000257017	0.412	0.885	1.74e-05	0.07		0.857	7	0	1984	ENSG00000257017	ENSG00000257017
Alzheimer's Disease	C0002395	APCS	325	P02743	amyloid P component	serum	ENSG00000132703	141	0.531	0.808	0.031714	0.07		1	7	0	ENSG00000132703	2018
Alzheimer's Disease	C0002395	ICAM1	3383	P05362	intercellular adhesion molecule 1		ENSG00000090339	0.364	0.962	0.035295	0.07		0.429	7	1	2003	ENSG00000090339	ENSG00000090339
Alzheimer's Disease	C0002395	HSD17B13	345275	Q7Z5P4	hydroxysteroid 17-beta dehydrogenase 13		ENSG00000170509	0.623	0.538	2.74e-05	0.07		1	7	0	2002	ENSG00000170509	ENSG00000170509
Alzheimer's Disease	C0002395	APRT	353	P07741	adenine phosphoribosyltransferase		ENSG00000198931	0.423	0.846	5.45e-13	0.07		1	7	0	2011	ENSG00000198931	ENSG00000198931
Alzheimer's Disease	C0002395	GSTK1	373156	Q9Y2Q3	glutathione S-transferase kappa 1		ENSG00000197448	0.412	0.885	1.94e-06	0.07		0.857	7	0	1999	ENSG00000197448	ENSG00000197448
Alzheimer's Disease	C0002395	KLC1	3831	Q07866	kinesin light chain 1		ENSG00000126214	0.695	0.385	0.37095	0.07		1	7	3	2004	ENSG00000126214	ENSG00000126214
Alzheimer's Disease	C0002395	LBP	3929	P18428	lipopolysaccharide binding protein		ENSG00000129988	0.525	0.808	4.19e-15	0.07		1	7	0	2000	ENSG00000129988	ENSG00000129988
Alzheimer's Disease	C0002395	MIR206	406989		microRNA 206		ENSG00000207604	0.477	0.846		0.07		1	7	0	2012	ENSG00000207604	ENSG00000207604
Alzheimer's Disease	C0002395	MFAP1	4236	P55081	microfibril associated protein 1	Extracellular structure	ENSG00000140259	0.431	0.846	0.79602	0.07		1	7	0	2011	ENSG00000140259	ENSG00000140259
Alzheimer's Disease	C0002395	MMP3	4314	P08254	matrix metallopeptidase 3	Enzyme	ENSG00000149968	0.408	0.885	5.74e-15	0.07		0.714	7	3	2004	ENSG00000149968	ENSG00000149968
Alzheimer's Disease	C0002395	COX1	4512	P00395	cytochrome c oxidase subunit I	Enzyme	COX1	0.441	0.885		0.07		1	7	0	1997	COX1	COX1
Alzheimer's Disease	C0002395	NFKB1	4790	P19838	nuclear factor kappa B subunit 1	Transcription factor	ENSG00000109320	0.396	0.923	1	0.07		1	7	0	1995	ENSG00000109320	ENSG00000109320
Alzheimer's Disease	C0002395	NOTCH1	4851	P46531	notch receptor 1		ENSG00000148400	0.369	0.885	1	0.07		1	7	0	1998	ENSG00000148400	ENSG00000148400
Alzheimer's Disease	C0002395	NTF3	4908	P20783	neurotrophin 3	Signaling	ENSG00000185652	0.519	0.808	0.93201	0.07		1	7	4	1991	ENSG00000185652	ENSG00000185652
Alzheimer's Disease	C0002395	PAWR	5074	Q96IZ0	pro-apoptotic WT1 regulator		ENSG00000177425	0.542	0.846	0.089515	0.07		1	7	0	1998	ENSG00000177425	ENSG00000177425
Alzheimer's Disease	C0002395	SERPINA1	5265	P01009	serpin family A member 1	Enzyme modulator	ENSG00000197249	0.41	0.923	6.85e-08	0.07		1	7	0	1996	ENSG00000197249	ENSG00000197249
Alzheimer's Disease	C0002395	GSAP	54103	A4D1B5	gamma-secretase activating protein		ENSG00000186088	0.751	0.346	2.55e-23	0.07		1	7	1	2010	ENSG00000186088	ENSG00000186088
Alzheimer's Disease	C0002395	TMEM106B	54664	Q9NUM4	transmembrane protein 106B		ENSG00000106460	0.59	0.462	0.32576	0.07		1	7	1	2014	ENSG00000106460	ENSG00000106460
Alzheimer's Disease	C0002395	ST3GAL4	6484	Q11206	ST3 beta-galactoside alpha-2	3-sialyltransferase 4	ENSG00000110080	115	0.588	0.692	0.039802	0.07		1	7	0	ENSG00000110080	2019
Alzheimer's Disease	C0002395	BRCA1	672	P38398	BRCA1 DNA repair associated	Enzyme	ENSG00000012048	0.367	0.923	9.22e-29	0.07		1	7	0	2007	ENSG00000012048	ENSG00000012048
Alzheimer's Disease	C0002395	TFRC	7037	P02786	transferrin receptor	Enzyme	ENSG00000072274	0.437	0.885	6.99e-05	0.07		1	7	0	2014	ENSG00000072274	ENSG00000072274
Alzheimer's Disease	C0002395	TNFRSF1A	7132	P19438	TNF receptor superfamily member 1A		ENSG00000067182	0.409	0.923	0.9949	0.07		1	7	0	2007	ENSG00000067182	ENSG00000067182
Alzheimer's Disease	C0002395	C4A	720	P0C0L4;P0C0L5	complement C4A (Rodgers blood group)	Enzyme modulator	ENSG00000244731	0.563	0.769	1.54e-11	0.07		0.571	7	0	1984	ENSG00000244731	ENSG00000244731
Alzheimer's Disease	C0002395	C4B	721	P0C0L4;P0C0L5	complement C4B (Chido blood group)	Enzyme modulator	ENSG00000224389	0.603	0.808	0.83464	0.07		0.571	7	0	1984	ENSG00000224389	ENSG00000224389
Alzheimer's Disease	C0002395	DHRS11	79154	Q6UWP2	dehydrogenase/reductase 11	Enzyme	ENSG00000278535	0.653	0.423	2.24e-06	0.07		1	7	0	2002	ENSG00000278535	ENSG00000278535
Alzheimer's Disease	C0002395	PLA2G6	8398	O60733	phospholipase A2 group VI	Enzyme modulator	ENSG00000184381	0.476	0.846	2.48e-10	0.07		1	7	0	1999	ENSG00000184381	ENSG00000184381
Alzheimer's Disease	C0002395	TTBK1	84630	Q5TCY1	tau tubulin kinase 1	Kinase	ENSG00000146216	0.792	0.231	0.99967	0.07		1	7	3	2006	ENSG00000146216	ENSG00000146216
Alzheimer's Disease	C0002395	RIPK1	8737	Q13546	receptor interacting serine/threonine kinase 1	Kinase	ENSG00000137275	0.479	0.769	0.0079441	0.07		1	7	0	2017	ENSG00000137275	ENSG00000137275
Alzheimer's Disease	C0002395	ABCG2	9429	Q9UNQ0	ATP binding cassette subfamily G member 2 (Junior blood group)	Transporter	ENSG00000118777	0.419	0.885	2.1e-32	0.07		1	7	1	2008	ENSG00000118777	ENSG00000118777
Alzheimer's Disease	C0002395	EIF2AK3	9451	Q9NZJ5	eukaryotic translation initiation factor 2 alpha kinase 3	Kinase	ENSG00000172071	0.501	0.808	0.0027603	0.07		1	7	1	2013	ENSG00000172071	ENSG00000172071
Alzheimer's Disease	C0002395	CD44	960	P16070	CD44 molecule (Indian blood group)		ENSG00000026508	0.363	0.962	2.45e-07	0.07		1	7	1	1995	ENSG00000026508	ENSG00000026508
Alzheimer's Disease	C0002395	ABCG1	9619	P45844	ATP binding cassette subfamily G member 1	Transporter	ENSG00000160179	0.56	0.692	0.11182	0.07		1	7	0	2007	ENSG00000160179	ENSG00000160179
Alzheimer's Disease	C0002395	PPIF	10105	P30405	peptidylprolyl isomerase F		ENSG00000108179	0.593	0.692	0.0019919	0.06		1	6	0	2011	ENSG00000108179	ENSG00000108179
Alzheimer's Disease	C0002395	C1D	10438	Q13901	C1D nuclear receptor corepressor	Transcription factor	ENSG00000197223	0.67	0.462	0.03411	0.06		1	6	0	2000	ENSG00000197223	ENSG00000197223
Alzheimer's Disease	C0002395	TMED10	10972	P49755	transmembrane p24 trafficking protein 10	Transporter	ENSG00000170348	0.659	0.615	0.86011	0.06		1	6	1	2008	ENSG00000170348	ENSG00000170348
Alzheimer's Disease	C0002395	KLK8	11202	O60259	kallikrein related peptidase 8	Enzyme	ENSG00000129455	0.636	0.615	8.85e-05	0.06		1	6	0	2001	ENSG00000129455	ENSG00000129455
Alzheimer's Disease	C0002395	CPOX	1371	P36551	coproporphyrinogen oxidase	Enzyme	ENSG00000080819	0.488	0.846	0.17152	0.06		0.833	6	0	1998	ENSG00000080819	ENSG00000080819
Alzheimer's Disease	C0002395	CRHR1	1394	P34998	corticotropin releasing hormone receptor 1		ENSG00000120088	0.517	0.769	3.79e-05	0.06		1	6	1	2008	ENSG00000120088	ENSG00000120088
Alzheimer's Disease	C0002395	CSF3	1440	P09919	colony stimulating factor 3		ENSG00000108342	0.377	0.885	0.38046	0.06		1	6	0	2010	ENSG00000108342	ENSG00000108342
Alzheimer's Disease	C0002395	PDIK1L	149420	Q8N165	PDLIM1 interacting kinase 1 like	Kinase	ENSG00000175087	0.534	0.769	0.26436	0.06		1	6	0	2000	ENSG00000175087	ENSG00000175087
Alzheimer's Disease	C0002395	CX3CR1	1524	P49238	C-X3-C motif chemokine receptor 1	G-protein coupled receptor	ENSG00000168329	0.457	0.885	0.061371	0.06		1	6	0	2011	ENSG00000168329	ENSG00000168329
Alzheimer's Disease	C0002395	CYP3A4	1576	P08684	cytochrome P450 family 3 subfamily A member 4	Enzyme	ENSG00000160868	0.462	0.885	5.8e-11	0.06		1	6	0	2005	ENSG00000160868	ENSG00000160868
Alzheimer's Disease	C0002395	MARK2	2011	Q7KZI7	microtubule affinity regulating kinase 2	Kinase	ENSG00000072518	0.555	0.692	0.99999	0.06		1	6	1	2007	ENSG00000072518	ENSG00000072518
Alzheimer's Disease	C0002395	FGF1	2246	P05230	fibroblast growth factor 1	Signaling	ENSG00000113578	0.507	0.846	0.44406	0.06		0.833	6	1	1994	ENSG00000113578	ENSG00000113578
Alzheimer's Disease	C0002395	FKBP4	2288	Q02790	FKBP prolyl isomerase 4	Enzyme	ENSG00000004478	0.532	0.769	0.15539	0.06		1	6	0	2008	ENSG00000004478	ENSG00000004478
Alzheimer's Disease	C0002395	FKBP5	2289	Q13451	FKBP prolyl isomerase 5	Enzyme	ENSG00000096060	0.524	0.769	0.73393	0.06		1	6	1	2008	ENSG00000096060	ENSG00000096060
Alzheimer's Disease	C0002395	FOXO3	2309	O43524	forkhead box O3		ENSG00000118689	0.431	0.808	0.98806	0.06		1	6	0	2013	ENSG00000118689	ENSG00000118689
Alzheimer's Disease	C0002395	FLT1	2321	P17948	fms related receptor tyrosine kinase 1	Kinase	ENSG00000102755	0.419	0.846	0.99983	0.06		1	6	0	2016	ENSG00000102755	ENSG00000102755
Alzheimer's Disease	C0002395	FUS	2521	P35637	FUS RNA binding protein	Nucleic acid binding	ENSG00000089280	0.47	0.846	0.9993	0.06		1	6	0	2015	ENSG00000089280	ENSG00000089280
Alzheimer's Disease	C0002395	GJA1	2697	P17302	gap junction protein alpha 1	Cell-cell junction	ENSG00000152661	0.393	0.885	0.15523	0.06		0.833	6	0	2012	ENSG00000152661	ENSG00000152661
Alzheimer's Disease	C0002395	ANPEP	290	P15144	alanyl aminopeptidase	membrane	ENSG00000166825	280	0.462	0.769	3.75e-09	0.06		1	6	0	ENSG00000166825	2020
Alzheimer's Disease	C0002395	GRIN2A	2903	Q12879	glutamate ionotropic receptor NMDA type subunit 2A	Ion channel	ENSG00000183454	0.522	0.808	0.99998	0.06		1	6	0	2002	ENSG00000183454	ENSG00000183454
Alzheimer's Disease	C0002395	GSTP1	2950	P09211	glutathione S-transferase pi 1		ENSG00000084207	0.383	0.923	0.014155	0.06		1	6	2	2004	ENSG00000084207	ENSG00000084207
Alzheimer's Disease	C0002395	HMGA1	3159	P17096	high mobility group AT-hook 1	Nucleic acid binding	ENSG00000137309	0.494	0.769	0.83209	0.06		1	6	0	2003	ENSG00000137309	ENSG00000137309
Alzheimer's Disease	C0002395	HSPA1A	3303	P0DMV8;P0DMV9	heat shock protein family A (Hsp70) member 1A		ENSG00000204389	0.486	0.769	0.030228	0.06		1	6	0	1993	ENSG00000204389	ENSG00000204389
Alzheimer's Disease	C0002395	IFNB1	3456	P01574	interferon beta 1		ENSG00000171855	0.421	0.846		0.06		1	6	0	2014	ENSG00000171855	ENSG00000171855
Alzheimer's Disease	C0002395	IGFBP3	3486	P17936	insulin like growth factor binding protein 3	Enzyme modulator	ENSG00000146674	0.439	0.808	0.91029	0.06		1	6	0	2002	ENSG00000146674	ENSG00000146674
Alzheimer's Disease	C0002395	CXCL10	3627	P02778	C-X-C motif chemokine ligand 10	Signaling	ENSG00000169245	0.378	0.885	0.36865	0.06		0.833	6	0	2006	ENSG00000169245	ENSG00000169245
Alzheimer's Disease	C0002395	MIR29C	407026		microRNA 29c		ENSG00000284214	0.496	0.808		0.06		0.833	6	0	2015	ENSG00000284214	ENSG00000284214
Alzheimer's Disease	C0002395	MARK1	4139	Q9P0L2	microtubule affinity regulating kinase 1	Kinase	ENSG00000116141	0.663	0.577	0.60045	0.06		1	6	0	2011	ENSG00000116141	ENSG00000116141
Alzheimer's Disease	C0002395	MEFV	4210	O15553	MEFV innate immuity regulator	pyrin	ENSG00000103313	410	0.44	0.885	1.02e-14	0.06		1	6	1	ENSG00000103313	2019
Alzheimer's Disease	C0002395	MIF	4282	P14174	macrophage migration inhibitory factor		ENSG00000240972	0.412	0.885	0.012262	0.06		0.833	6	0	2004	ENSG00000240972	ENSG00000240972
Alzheimer's Disease	C0002395	MYC	4609	P01106	MYC proto-oncogene	bHLH transcription factor	ENSG00000136997	821	0.344	0.923	0.99801	0.06		1	6	0	ENSG00000136997	2018
Alzheimer's Disease	C0002395	SLC11A2	4891	P49281	solute carrier family 11 member 2	Transporter	ENSG00000110911	0.566	0.769	0.0066528	0.06		0.833	6	1	2005	ENSG00000110911	ENSG00000110911
Alzheimer's Disease	C0002395	PHF1	5252	O43189	PHD finger protein 1	Nucleic acid binding	ENSG00000112511	0.691	0.346	0.99956	0.06		1	6	0	1994	ENSG00000112511	ENSG00000112511
Alzheimer's Disease	C0002395	PLA2G2A	5320	P14555	phospholipase A2 group IIA	Enzyme	ENSG00000188257	0.488	0.808	0.097278	0.06		1	6	0	1999	ENSG00000188257	ENSG00000188257
Alzheimer's Disease	C0002395	PON2	5445	Q15165	paraoxonase 2		ENSG00000105854	0.566	0.808	5.44e-05	0.06		0.833	6	1	2002	ENSG00000105854	ENSG00000105854
Alzheimer's Disease	C0002395	PREP	5550	P48147	prolyl endopeptidase	Enzyme	ENSG00000085377	0.576	0.731	0.08025	0.06		1	6	0	2001	ENSG00000085377	ENSG00000085377
Alzheimer's Disease	C0002395	SLC17A7	57030	Q9P2U7	solute carrier family 17 member 7	Transporter	ENSG00000104888	0.636	0.308	0.99988	0.06		0.833	6	0	2011	ENSG00000104888	ENSG00000104888
Alzheimer's Disease	C0002395	S100A1	6271	P23297	S100 calcium binding protein A1	Calcium-binding protein	ENSG00000160678	0.421	0.846	0.0060044	0.06		1	6	0	1996	ENSG00000160678	ENSG00000160678
Alzheimer's Disease	C0002395	SP1	6667	P08047	Sp1 transcription factor	Nucleic acid binding	ENSG00000185591	0.493	0.769	0.99997	0.06		1	6	0	2004	ENSG00000185591	ENSG00000185591
Alzheimer's Disease	C0002395	SREBF2	6721	Q12772	sterol regulatory element binding transcription factor 2		ENSG00000198911	0.566	0.577	0.20734	0.06		1	6	0	2012	ENSG00000198911	ENSG00000198911
Alzheimer's Disease	C0002395	SYK	6850	P43405	spleen associated tyrosine kinase	Kinase	ENSG00000165025	0.475	0.808	0.99986	0.06		1	6	0	2015	ENSG00000165025	ENSG00000165025
Alzheimer's Disease	C0002395	C5AR1	728	P21730	complement C5a receptor 1	G-protein coupled receptor	ENSG00000197405	0.513	0.808	0.40249	0.06		1	6	0	2003	ENSG00000197405	ENSG00000197405
Alzheimer's Disease	C0002395	VCAM1	7412	P19320	vascular cell adhesion molecule 1		ENSG00000162692	0.422	0.808	0.79791	0.06		1	6	0	2007	ENSG00000162692	ENSG00000162692
Alzheimer's Disease	C0002395	CALB2	794	P22676	calbindin 2	Calcium-binding protein	ENSG00000172137	0.545	0.692	4.54e-07	0.06		1	6	0	2010	ENSG00000172137	ENSG00000172137
Alzheimer's Disease	C0002395	CAST	831	P20810	calpastatin		ENSG00000153113	0.541	0.846	4.12e-12	0.06		1	6	0	2002	ENSG00000153113	ENSG00000153113
Alzheimer's Disease	C0002395	SHANK3	85358	Q9BYB0	SH3 and multiple ankyrin repeat domains 3		ENSG00000251322	0.55	0.731	1	0.06		1	6	0	2010	ENSG00000251322	ENSG00000251322
Alzheimer's Disease	C0002395	CH25H	9023	O95992	cholesterol 25-hydroxylase	Enzyme	ENSG00000138135	0.663	0.577	0.2272	0.06		1	6	0	2004	ENSG00000138135	ENSG00000138135
Alzheimer's Disease	C0002395	XPR1	9213	Q9UBH6	xenotropic and polytropic retrovirus receptor 1	Transporter	ENSG00000143324	0.488	0.731	0.99999	0.06		1	6	0	2005	ENSG00000143324	ENSG00000143324
Alzheimer's Disease	C0002395	COX5A	9377	P20674	cytochrome c oxidase subunit 5A	Enzyme	ENSG00000178741	0.515	0.846	0.49407	0.06		0.833	6	0	1998	ENSG00000178741	ENSG00000178741
Alzheimer's Disease	C0002395	CD40LG	959	P29965	CD40 ligand	Signaling	ENSG00000102245	0.414	0.846	0.72079	0.06		1	6	0	2003	ENSG00000102245	ENSG00000102245
Alzheimer's Disease	C0002395	CDC42	998	P60953	cell division cycle 42	Enzyme modulator	ENSG00000070831	0.458	0.846	0.78728	0.06		1	6	0	2000	ENSG00000070831	ENSG00000070831
Alzheimer's Disease	C0002395	NAT2	10	P11245	N-acetyltransferase 2	Enzyme	ENSG00000156006	0.451	0.885	3.27e-06	0.05		1	5	0	1999	ENSG00000156006	ENSG00000156006
Alzheimer's Disease	C0002395	RANBP9	10048	Q96S59	RAN binding protein 9	Transporter	ENSG00000010017	0.716	0.385	0.99999	0.05		1	5	0	2009	ENSG00000010017	ENSG00000010017
Alzheimer's Disease	C0002395	ABCC9	10060	O60706	ATP binding cassette subfamily C member 9	Transporter	ENSG00000069431	0.552	0.692	9.35e-09	0.05		1	5	1	2015	ENSG00000069431	ENSG00000069431
Alzheimer's Disease	C0002395	PGR-AS1	101054525		PGR antisense RNA 1		ENSG00000282728	0.514	0.808		0.05		1	5	0	2009	ENSG00000282728	ENSG00000282728
Alzheimer's Disease	C0002395	RIDA	10247	P52758	reactive intermediate imine deaminase A homolog		ENSG00000132541	0.606	0.769	0.067892	0.05		0.8	5	0	2000	ENSG00000132541	ENSG00000132541
Alzheimer's Disease	C0002395	TUBA1B	10376	P68363	tubulin alpha 1b	Cellular structure	ENSG00000123416	0.568	0.692	0.96767	0.05		1	5	0	1989	ENSG00000123416	ENSG00000123416
Alzheimer's Disease	C0002395	LINC02210-CRHR1	104909134	P34998	LINC02210-CRHR1 readthrough		ENSG00000263715	0.57	0.692		0.05		1	5	2	2008	ENSG00000263715	ENSG00000263715
Alzheimer's Disease	C0002395	CEBPB	1051	P17676	CCAAT enhancer binding protein beta	Transcription factor	ENSG00000172216	0.508	0.731	0.35809	0.05		1	5	0	2012	ENSG00000172216	ENSG00000172216
Alzheimer's Disease	C0002395	CEBPD	1052	P49716	CCAAT enhancer binding protein delta	Transcription factor	ENSG00000221869	0.57	0.769	0.61219	0.05		1	5	0	2004	ENSG00000221869	ENSG00000221869
Alzheimer's Disease	C0002395	TXNIP	10628	Q9H3M7	thioredoxin interacting protein		ENSG00000265972	0.49	0.731	0.15918	0.05		1	5	0	2018	ENSG00000265972	ENSG00000265972
Alzheimer's Disease	C0002395	NES	10763	P48681	nestin		ENSG00000132688	0.45	0.808	1.62e-06	0.05		1	5	0	2008	ENSG00000132688	ENSG00000132688
Alzheimer's Disease	C0002395	CPLX1	10815	O14810	complexin 1		ENSG00000168993	0.576	0.654	0.82499	0.05		1	5	0	2015	ENSG00000168993	ENSG00000168993
Alzheimer's Disease	C0002395	GSTO2	119391	Q9H4Y5	glutathione S-transferase omega 2		ENSG00000065621	0.631	0.692	2.61e-09	0.05		0.6	5	1	2003	ENSG00000065621	ENSG00000065621
Alzheimer's Disease	C0002395	CNR1	1268	P21554	cannabinoid receptor 1	G-protein coupled receptor	ENSG00000118432	0.446	0.808	0.50652	0.05		1	5	0	1999	ENSG00000118432	ENSG00000118432
Alzheimer's Disease	C0002395	BPIFA2	140683	Q96DR5	BPI fold containing family A member 2		ENSG00000131050	0.608	0.808	8.01e-07	0.05		0.8	5	0	2000	ENSG00000131050	ENSG00000131050
Alzheimer's Disease	C0002395	CRYAB	1410	P02511	crystallin alpha B		ENSG00000109846	0.515	0.731	0.02247	0.05		1	5	0	2003	ENSG00000109846	ENSG00000109846
Alzheimer's Disease	C0002395	PWAR1	145624		Prader Willi/Angelman region RNA 1		ENSG00000279050	0.49	0.769		0.05		1	5	0	2007	ENSG00000279050	ENSG00000279050
Alzheimer's Disease	C0002395	CCN2	1490	P29279	cellular communication network factor 2	Signaling	ENSG00000118523	0.399	0.846	0.00050202	0.05		1	5	0	1999	ENSG00000118523	ENSG00000118523
Alzheimer's Disease	C0002395	ADRB2	154	P07550	adrenoceptor beta 2	G-protein coupled receptor	ENSG00000169252	0.442	0.923	0.52545	0.05		1	5	0	2008	ENSG00000169252	ENSG00000169252
Alzheimer's Disease	C0002395	DAB1	1600	O75553	DAB adaptor protein 1	Signaling	ENSG00000173406	0.626	0.615	0.99915	0.05		1	5	0	2011	ENSG00000173406	ENSG00000173406
Alzheimer's Disease	C0002395	DECR1	1666	Q16698	2	4-dienoyl-CoA reductase 1	ENSG00000104325	399	0.426	0.885	4.47e-14	0.05		1	5	1	ENSG00000104325	2012
Alzheimer's Disease	C0002395	NQO1	1728	P15559	NAD(P)H quinone dehydrogenase 1		ENSG00000181019	0.434	0.885	1.19e-09	0.05		1	5	0	2006	ENSG00000181019	ENSG00000181019
Alzheimer's Disease	C0002395	DLD	1738	P09622	dihydrolipoamide dehydrogenase	Enzyme	ENSG00000091140	0.517	0.769	0.0095142	0.05		1	5	0	1996	ENSG00000091140	ENSG00000091140
Alzheimer's Disease	C0002395	DNAH8	1769	Q96JB1	dynein axonemal heavy chain 8	Enzyme	ENSG00000124721	0.556	0.731	1.15e-60	0.05		1	5	0	2017	ENSG00000124721	ENSG00000124721
Alzheimer's Disease	C0002395	EDN1	1906	P05305	endothelin 1	Signaling	ENSG00000078401	0.38	0.846	0.45504	0.05		1	5	0	2012	ENSG00000078401	ENSG00000078401
Alzheimer's Disease	C0002395	EEF2	1938	P13639	eukaryotic translation elongation factor 2	Enzyme	ENSG00000167658	0.599	0.731	0.99995	0.05		1	5	0	1992	ENSG00000167658	ENSG00000167658
Alzheimer's Disease	C0002395	EGFR	1956	P00533	epidermal growth factor receptor	Kinase	ENSG00000146648	0.295	0.885	0.36837	0.05		1	5	2	2012	ENSG00000146648	ENSG00000146648
Alzheimer's Disease	C0002395	ELANE	1991	P08246	elastase	neutrophil expressed	ENSG00000197561	346	0.447	0.846	0.0012274	0.05		1	5	0	ENSG00000197561	2017
Alzheimer's Disease	C0002395	ELAVL2	1993	Q12926	ELAV like RNA binding protein 2		ENSG00000107105	0.486	0.808	0.99514	0.05		1	5	0	2018	ENSG00000107105	ENSG00000107105
Alzheimer's Disease	C0002395	EPHA4	2043	P54764	EPH receptor A4	Kinase	ENSG00000116106	0.566	0.846	1	0.05		1	5	0	2017	ENSG00000116106	ENSG00000116106
Alzheimer's Disease	C0002395	ETS2	2114	P15036	ETS proto-oncogene 2	transcription factor	ENSG00000157557	115	0.548	0.808	0.99888	0.05		0.8	5	0	ENSG00000157557	2014
Alzheimer's Disease	C0002395	F2R	2149	P25116	coagulation factor II thrombin receptor	G-protein coupled receptor	ENSG00000181104	0.444	0.846	0.0084678	0.05		1	5	0	2007	ENSG00000181104	ENSG00000181104
Alzheimer's Disease	C0002395	SYNM	23336	O15061	synemin		ENSG00000182253	0.575	0.731	3.03e-24	0.05		1	5	0	2014	ENSG00000182253	ENSG00000182253
Alzheimer's Disease	C0002395	FN1	2335	P02751	fibronectin 1	Signaling	ENSG00000115414	0.365	0.962	0.0014045	0.05		1	5	0	1995	ENSG00000115414	ENSG00000115414
Alzheimer's Disease	C0002395	FOS	2353	P01100	Fos proto-oncogene	AP-1 transcription factor subunit	ENSG00000170345	528	0.411	0.885	0.26176	0.05		0.6	5	0	ENSG00000170345	2013
Alzheimer's Disease	C0002395	ABCA4	24	P78363	ATP binding cassette subfamily A member 4	Transporter	ENSG00000198691	0.493	0.769	5.35e-48	0.05		1	5	0	2006	ENSG00000198691	ENSG00000198691
Alzheimer's Disease	C0002395	GDF2	2658	Q9UK05	growth differentiation factor 2	Signaling	ENSG00000263761	0.529	0.731	0.0024656	0.05		1	5	0	2017	ENSG00000263761	ENSG00000263761
Alzheimer's Disease	C0002395	GH1	2688	P01241	growth hormone 1	Signaling	ENSG00000259384	0.373	0.923	0.030057	0.05		0.8	5	1	2000	ENSG00000259384	ENSG00000259384
Alzheimer's Disease	C0002395	TMEM97	27346	Q5BJF2	transmembrane protein 97	Enzyme	ENSG00000109084	0.604	0.615	0.00031267	0.05		1	5	0	2017	ENSG00000109084	ENSG00000109084
Alzheimer's Disease	C0002395	HTRA2	27429	O43464	HtrA serine peptidase 2		ENSG00000115317	0.542	0.692	0.0035755	0.05		1	5	2	2004	ENSG00000115317	ENSG00000115317
Alzheimer's Disease	C0002395	GLUL	2752	P15104	glutamate-ammonia ligase	Enzyme	ENSG00000135821	0.513	0.731	0.9957	0.05		1	5	0	2002	ENSG00000135821	ENSG00000135821
Alzheimer's Disease	C0002395	GPR3	2827	P46089	G protein-coupled receptor 3	G-protein coupled receptor	ENSG00000181773	0.743	0.5	0.00026263	0.05		1	5	0	2013	ENSG00000181773	ENSG00000181773
Alzheimer's Disease	C0002395	TMED10P1	286102		transmembrane p24 trafficking protein 10 pseudogene 1		ENSG00000254618	0.663	0.615		0.05		1	5	0	2008	ENSG00000254618	ENSG00000254618
Alzheimer's Disease	C0002395	GRK5	2869	P34947	G protein-coupled receptor kinase 5	Kinase	ENSG00000198873	0.588	0.769	0.67567	0.05		0.8	5	1	2006	ENSG00000198873	ENSG00000198873
Alzheimer's Disease	C0002395	GRM2	2912	Q14416	glutamate metabotropic receptor 2	G-protein coupled receptor	ENSG00000164082	0.582	0.577	0.12019	0.05		1	5	0	2007	ENSG00000164082	ENSG00000164082
Alzheimer's Disease	C0002395	GSTT1	2952	P30711	glutathione S-transferase theta 1		GSTT1	0.393	0.923	0.00014834	0.05		0.8	5	0	1999	GSTT1	GSTT1
Alzheimer's Disease	C0002395	EEF2K	29904	O00418	eukaryotic elongation factor 2 kinase	Kinase	ENSG00000103319	0.641	0.385	8.36e-20	0.05		1	5	0	2005	ENSG00000103319	ENSG00000103319
Alzheimer's Disease	C0002395	HLA-A	3105	P04439	major histocompatibility complex	class I	ENSG00000206503		672	0.37	0.846	0.0013299	0.05		1	5	ENSG00000206503	1980
Alzheimer's Disease	C0002395	HMGB1	3146	P09429	high mobility group box 1	Nucleic acid binding	ENSG00000189403	0.368	0.923	0.82035	0.05		1	5	0	2003	ENSG00000189403	ENSG00000189403
Alzheimer's Disease	C0002395	HSPA1B	3304	P0DMV8;P0DMV9	heat shock protein family A (Hsp70) member 1B		ENSG00000204388	0.474	0.808	0.0053464	0.05		1	5	0	1993	ENSG00000204388	ENSG00000204388
Alzheimer's Disease	C0002395	HSPA5	3309	P11021	heat shock protein family A (Hsp70) member 5		ENSG00000044574	0.434	0.885	0.77341	0.05		1	5	2	1999	ENSG00000044574	ENSG00000044574
Alzheimer's Disease	C0002395	HSPA8	3312	P11142	heat shock protein family A (Hsp70) member 8		ENSG00000109971	0.553	0.808	0.99863	0.05		1	5	0	2010	ENSG00000109971	ENSG00000109971
Alzheimer's Disease	C0002395	PWAR4	347745		Prader Willi/Angelman region RNA 4		PWAR4	0.573	0.769		0.05		1	5	0	1998	PWAR4	PWAR4
Alzheimer's Disease	C0002395	IGFBP2	3485	P18065	insulin like growth factor binding protein 2	Enzyme modulator	ENSG00000115457	0.478	0.769	0.11898	0.05		1	5	0	2017	ENSG00000115457	ENSG00000115457
Alzheimer's Disease	C0002395	MIR137	406928		microRNA 137		ENSG00000284202	0.513	0.846		0.05		0.8	5	0	2012	ENSG00000284202	ENSG00000284202
Alzheimer's Disease	C0002395	MIR21	406991		microRNA 21		ENSG00000284190	0.363	0.846		0.05		1	5	0	2015	ENSG00000284190	ENSG00000284190
Alzheimer's Disease	C0002395	MIR212	406994		microRNA 212		ENSG00000267195	0.535	0.808		0.05		1	5	0	2011	ENSG00000267195	ENSG00000267195
Alzheimer's Disease	C0002395	MIR29B1	407024		microRNA 29b-1		ENSG00000283797	0.485	0.846		0.05		1	5	0	2013	ENSG00000283797	ENSG00000283797
Alzheimer's Disease	C0002395	MEF2C	4208	Q06413	myocyte enhancer factor 2C	Transcription factor	ENSG00000081189	0.517	0.769	0.017256	0.05		1	5	0	2015	ENSG00000081189	ENSG00000081189
Alzheimer's Disease	C0002395	MMP2	4313	P08253	matrix metallopeptidase 2	Enzyme	ENSG00000087245	0.333	0.923	0.83878	0.05		0.8	5	0	1994	ENSG00000087245	ENSG00000087245
Alzheimer's Disease	C0002395	MMP14	4323	P50281	matrix metallopeptidase 14	Enzyme	ENSG00000157227	0.447	0.769	0.99522	0.05		1	5	0	2014	ENSG00000157227	ENSG00000157227
Alzheimer's Disease	C0002395	MIR342	442909		microRNA 342		ENSG00000199082	0.547	0.769		0.05		1	5	0	2014	ENSG00000199082	ENSG00000199082
Alzheimer's Disease	C0002395	MSMB	4477	P08118	microseminoprotein beta	Signaling	ENSG00000263639	0.498	0.846	0.016199	0.05		0.8	5	0	2000	ENSG00000263639	ENSG00000263639
Alzheimer's Disease	C0002395	MYCL	4610	P12524	MYCL proto-oncogene	bHLH transcription factor	ENSG00000116990	79	0.599	0.731	0.11551	0.05		1	5	0	ENSG00000116990	2018
Alzheimer's Disease	C0002395	ATM	472	Q13315	ATM serine/threonine kinase	Kinase	ENSG00000149311	0.374	0.885	5.59e-47	0.05		1	5	0	2013	ENSG00000149311	ENSG00000149311
Alzheimer's Disease	C0002395	NEDD9	4739	Q14511	neural precursor cell expressed	developmentally down-regulated 9	ENSG00000111859	113	0.548	0.769	0.12634	0.05		1	5	1	ENSG00000111859	2012
Alzheimer's Disease	C0002395	NTSR1	4923	P30989	neurotensin receptor 1	G-protein coupled receptor	ENSG00000101188	0.563	0.692	1.93e-08	0.05		0.8	5	0	2006	ENSG00000101188	ENSG00000101188
Alzheimer's Disease	C0002395	P4HB	5034	P07237	prolyl 4-hydroxylase subunit beta		ENSG00000185624	0.488	0.808	0.99662	0.05		1	5	0	2010	ENSG00000185624	ENSG00000185624
Alzheimer's Disease	C0002395	PRKN	5071	O60260	parkin RBR E3 ubiquitin protein ligase	Enzyme	ENSG00000185345	0.431	0.846	6.93e-07	0.05		1	5	0	2010	ENSG00000185345	ENSG00000185345
Alzheimer's Disease	C0002395	NME8	51314	Q8N427	NME/NM23 family member 8		ENSG00000086288	0.644	0.692	5.58e-28	0.05		1	5	0	2014	ENSG00000086288	ENSG00000086288
Alzheimer's Disease	C0002395	IL23A	51561	Q9NPF7	interleukin 23 subunit alpha	Signaling	ENSG00000110944	0.415	0.846	0.35806	0.05		1	5	0	2012	ENSG00000110944	ENSG00000110944
Alzheimer's Disease	C0002395	PECAM1	5175	P16284	platelet and endothelial cell adhesion molecule 1	Cell adhesion	ENSG00000261371	0.426	0.846		0.05		0.8	5	0	2006	ENSG00000261371	ENSG00000261371
Alzheimer's Disease	C0002395	CALML5	51806	Q9NZT1	calmodulin like 5	Calcium-binding protein	ENSG00000178372	0.89	0.269		0.05		1	5	0	2013	ENSG00000178372	ENSG00000178372
Alzheimer's Disease	C0002395	PLTP	5360	P55058	phospholipid transfer protein		ENSG00000100979	0.633	0.654	9e-09	0.05		1	5	0	2001	ENSG00000100979	ENSG00000100979
Alzheimer's Disease	C0002395	TREM1	54210	Q9NP99	triggering receptor expressed on myeloid cells 1		ENSG00000124731	0.515	0.808	0.0062776	0.05		1	5	1	2016	ENSG00000124731	ENSG00000124731
Alzheimer's Disease	C0002395	POU5F1	5460	Q01860	POU class 5 homeobox 1		ENSG00000204531	0.441	0.846	0.95371	0.05		1	5	0	2016	ENSG00000204531	ENSG00000204531
Alzheimer's Disease	C0002395	SAMD9	54809	Q5K651	sterile alpha motif domain containing 9		ENSG00000205413	0.606	0.808	1.05e-33	0.05		1	5	0	1994	ENSG00000205413	ENSG00000205413
Alzheimer's Disease	C0002395	MAPK10	5602	P53779	mitogen-activated protein kinase 10	Kinase	ENSG00000109339	0.606	0.692	0.27553	0.05		1	5	0	1995	ENSG00000109339	ENSG00000109339
Alzheimer's Disease	C0002395	PSPN	5623	O60542	persephin	Signaling	ENSG00000125650	0.608	0.769	0.00011172	0.05		0.8	5	0	2000	ENSG00000125650	ENSG00000125650
Alzheimer's Disease	C0002395	LGMN	5641	Q99538	legumain	Enzyme	ENSG00000100600	0.579	0.731	0.00040535	0.05		1	5	0	2017	ENSG00000100600	ENSG00000100600
Alzheimer's Disease	C0002395	HTRA1	5654	Q92743	HtrA serine peptidase 1	Enzyme	ENSG00000166033	0.532	0.692	0.00049201	0.05		0.8	5	0	2005	ENSG00000166033	ENSG00000166033
Alzheimer's Disease	C0002395	PSPH	5723	P78330	phosphoserine phosphatase	Enzyme	ENSG00000146733	0.57	0.808	0.00096703	0.05		0.8	5	1	2000	ENSG00000146733	ENSG00000146733
Alzheimer's Disease	C0002395	PTBP1	5725	P26599	polypyrimidine tract binding protein 1		ENSG00000011304	0.517	0.769	0.99961	0.05		1	5	0	2011	ENSG00000011304	ENSG00000011304
Alzheimer's Disease	C0002395	PTEN	5728	P60484	phosphatase and tensin homolog	Enzyme	ENSG00000171862	0.305	0.923	0.25651	0.05		1	5	0	2013	ENSG00000171862	ENSG00000171862
Alzheimer's Disease	C0002395	NDRG2	57447	Q9UN36	NDRG family member 2	Enzyme	ENSG00000165795	0.518	0.692	2.2e-05	0.05		1	5	0	2004	ENSG00000165795	ENSG00000165795
Alzheimer's Disease	C0002395	PTPN1	5770	P18031	protein tyrosine phosphatase non-receptor type 1		ENSG00000196396	0.523	0.731	0.81293	0.05		1	5	0	2011	ENSG00000196396	ENSG00000196396
Alzheimer's Disease	C0002395	HAMP	57817	P81172	hepcidin antimicrobial peptide		ENSG00000105697	0.433	0.846	0.0081797	0.05		1	5	0	2017	ENSG00000105697	ENSG00000105697
Alzheimer's Disease	C0002395	PTPRC	5788	P08575	protein tyrosine phosphatase receptor type C	Enzyme	ENSG00000081237	0.435	0.808	1	0.05		0.8	5	0	1997	ENSG00000081237	ENSG00000081237
Alzheimer's Disease	C0002395	BCYRN1	618		brain cytoplasmic RNA 1		ENSG00000236824	0.666	0.423		0.05		1	5	0	1992	ENSG00000236824	ENSG00000236824
Alzheimer's Disease	C0002395	MIR455	619556		microRNA 455		ENSG00000207726	0.559	0.769		0.05		1	5	0	2017	ENSG00000207726	ENSG00000207726
Alzheimer's Disease	C0002395	POU5F1P3	642559		POU class 5 homeobox 1 pseudogene 3		ENSG00000235602	0.452	0.808		0.05		1	5	0	2016	ENSG00000235602	ENSG00000235602
Alzheimer's Disease	C0002395	POU5F1P4	645682		POU class 5 homeobox 1 pseudogene 4		ENSG00000237872	0.452	0.808		0.05		1	5	0	2016	ENSG00000237872	ENSG00000237872
Alzheimer's Disease	C0002395	RTN4R	65078	Q9BZR6	reticulon 4 receptor		ENSG00000040608	0.595	0.692	0.95882	0.05		1	5	0	2006	ENSG00000040608	ENSG00000040608
Alzheimer's Disease	C0002395	SLC2A1	6513	P11166	solute carrier family 2 member 1	Transporter	ENSG00000117394	0.388	0.808	0.9941	0.05		1	5	0	2007	ENSG00000117394	ENSG00000117394
Alzheimer's Disease	C0002395	SLC2A3	6515	P11169	solute carrier family 2 member 3	Transporter	ENSG00000059804	0.534	0.769	0.010333	0.05		1	5	0	2013	ENSG00000059804	ENSG00000059804
Alzheimer's Disease	C0002395	SPTBN1	6711	Q01082	spectrin beta	non-erythrocytic 1	ENSG00000115306	76	0.619	0.538	1	0.05		0.8	5	0	ENSG00000115306	2020
Alzheimer's Disease	C0002395	STXBP3	6814	O00186	syntaxin binding protein 3	Transporter	ENSG00000116266	0.61	0.769	5.16e-05	0.05		0.8	5	0	2000	ENSG00000116266	ENSG00000116266
Alzheimer's Disease	C0002395	SYN1	6853	P17600	synapsin I	Cellular structure	ENSG00000008056	0.597	0.462	0.99216	0.05		1	5	0	1996	ENSG00000008056	ENSG00000008056
Alzheimer's Disease	C0002395	SYT1	6857	P21579	synaptotagmin 1	Transporter	ENSG00000067715	0.412	0.846	0.60038	0.05		1	5	0	2005	ENSG00000067715	ENSG00000067715
Alzheimer's Disease	C0002395	PRDX2	7001	P32119	peroxiredoxin 2	Enzyme	ENSG00000167815	0.474	0.885	0.086513	0.05		0.8	5	0	2001	ENSG00000167815	ENSG00000167815
Alzheimer's Disease	C0002395	TGM2	7052	P21980	transglutaminase 2	Enzyme	ENSG00000198959	0.445	0.808	6.81e-18	0.05		1	5	0	1998	ENSG00000198959	ENSG00000198959
Alzheimer's Disease	C0002395	TIMP1	7076	P01033	TIMP metallopeptidase inhibitor 1	Enzyme modulator	ENSG00000102265	0.38	0.885	0.4993	0.05		1	5	0	2002	ENSG00000102265	ENSG00000102265
Alzheimer's Disease	C0002395	SERPING1	710	P05155	serpin family G member 1	Enzyme modulator	ENSG00000149131	0.507	0.769	0.96351	0.05		1	5	0	1998	ENSG00000149131	ENSG00000149131
Alzheimer's Disease	C0002395	CLDN5	7122	O00501	claudin 5	Cell-cell junction	ENSG00000184113	0.559	0.769	0.89512	0.05		1	5	0	2015	ENSG00000184113	ENSG00000184113
Alzheimer's Disease	C0002395	TRPM2	7226	O94759	transient receptor potential cation channel subfamily M member 2	Ion channel	ENSG00000142185	0.546	0.731	8.96e-44	0.05		1	5	0	2015	ENSG00000142185	ENSG00000142185
Alzheimer's Disease	C0002395	VIM	7431	P08670	vimentin		ENSG00000026025	0.372	0.846	0.71255	0.05		1	5	0	2009	ENSG00000026025	ENSG00000026025
Alzheimer's Disease	C0002395	XRCC1	7515	P18887	X-ray repair cross complementing 1		ENSG00000073050	0.421	0.923	6.34e-09	0.05		1	5	3	2007	ENSG00000073050	ENSG00000073050
Alzheimer's Disease	C0002395	DDR1	780	Q08345	discoidin domain receptor tyrosine kinase 1	Kinase	ENSG00000204580	0.497	0.808	4.63e-06	0.05		1	5	0	2004	ENSG00000204580	ENSG00000204580
Alzheimer's Disease	C0002395	RAB7A	7879	P51149	RAB7A	member RAS oncogene family	ENSG00000075785	95	0.597	0.692	0.96933	0.05		1	5	0	ENSG00000075785	2019
Alzheimer's Disease	C0002395	PLA2G7	7941	Q13093	phospholipase A2 group VII	Enzyme	ENSG00000146070	0.537	0.769	5.33e-22	0.05		1	5	0	2010	ENSG00000146070	ENSG00000146070
Alzheimer's Disease	C0002395	SLC52A2	79581	Q9HAB3	solute carrier family 52 member 2	Transporter	ENSG00000185803	0.483	0.808	0.0024777	0.05		1	5	0	2007	ENSG00000185803	ENSG00000185803
Alzheimer's Disease	C0002395	LIN28A	79727	Q9H9Z2	lin-28 homolog A	Nucleic acid binding	ENSG00000131914	0.523	0.731	0.019369	0.05		1	5	0	2016	ENSG00000131914	ENSG00000131914
Alzheimer's Disease	C0002395	TP63	8626	Q9H3D4	tumor protein p63	Transcription factor	ENSG00000073282	0.362	0.769	0.99728	0.05		1	5	0	2010	ENSG00000073282	ENSG00000073282
Alzheimer's Disease	C0002395	CBS	875	P0DN79;P35520	cystathionine beta-synthase	Enzyme	ENSG00000160200	0.465	0.885	3.08e-05	0.05		0.8	5	0	2004	ENSG00000160200	ENSG00000160200
Alzheimer's Disease	C0002395	APLN	8862	Q9ULZ1	apelin		ENSG00000171388	0.497	0.769	0.45897	0.05		1	5	0	2018	ENSG00000171388	ENSG00000171388
Alzheimer's Disease	C0002395	KALRN	8997	O60229	kalirin RhoGEF kinase	Kinase	ENSG00000160145	0.644	0.654	1	0.05		1	5	0	2007	ENSG00000160145	ENSG00000160145
Alzheimer's Disease	C0002395	F2RL3	9002	Q96RI0	F2R like thrombin or trypsin receptor 3	G-protein coupled receptor	ENSG00000127533	0.539	0.769	4.13e-05	0.05		1	5	0	1998	ENSG00000127533	ENSG00000127533
Alzheimer's Disease	C0002395	NTN1	9423	O95631	netrin 1	Enzyme modulator	ENSG00000065320	0.509	0.846	0.99687	0.05		1	5	0	2016	ENSG00000065320	ENSG00000065320
Alzheimer's Disease	C0002395	ROCK2	9475	O75116	Rho associated coiled-coil containing protein kinase 2	Kinase	ENSG00000134318	0.529	0.808	1	0.05		1	5	0	2013	ENSG00000134318	ENSG00000134318
Alzheimer's Disease	C0002395	ADAMTS2	9509	O95450	ADAM metallopeptidase with thrombospondin type 1 motif 2	Enzyme	ENSG00000087116	0.579	0.808	0.9661	0.05		1	5	0	2005	ENSG00000087116	ENSG00000087116
Alzheimer's Disease	C0002395	CD59	966	P13987	CD59 molecule (CD59 blood group)		ENSG00000085063	0.469	0.808	0.60568	0.05		1	5	0	1991	ENSG00000085063	ENSG00000085063
Alzheimer's Disease	C0002395	C20orf181	100128998		chromosome 20 open reading frame 181		ENSG00000279610	0.479	0.885		0.04		0.75	4	0	2011	ENSG00000279610	ENSG00000279610
Alzheimer's Disease	C0002395	OPTN	10133	Q96CV9	optineurin		ENSG00000123240	0.548	0.808	5.91e-18	0.04		1	4	0	2011	ENSG00000123240	ENSG00000123240
Alzheimer's Disease	C0002395	CEBPZ	10153	Q03701	CCAAT enhancer binding protein zeta	Transcription factor	ENSG00000115816	0.595	0.692	6.53e-06	0.04		1	4	0	2017	ENSG00000115816	ENSG00000115816
Alzheimer's Disease	C0002395	CDKN2A	1029	P42771;Q8N726	cyclin dependent kinase inhibitor 2A		ENSG00000147889	0.3	0.885	0.39474	0.04		1	4	0	1998	ENSG00000147889	ENSG00000147889
Alzheimer's Disease	C0002395	CDR2	1039	Q01850	cerebellar degeneration related protein 2		ENSG00000140743	0.647	0.654	4.3e-07	0.04		1	4	0	2017	ENSG00000140743	ENSG00000140743
Alzheimer's Disease	C0002395	PLK2	10769	Q9NYY3	polo like kinase 2	Kinase	ENSG00000145632	0.575	0.808	0.9999	0.04		1	4	2	2010	ENSG00000145632	ENSG00000145632
Alzheimer's Disease	C0002395	HPSE	10855	Q9Y251	heparanase	Enzyme	ENSG00000173083	0.425	0.808	2.27e-14	0.04		1	4	0	2012	ENSG00000173083	ENSG00000173083
Alzheimer's Disease	C0002395	RAB10	10890	P61026	RAB10	member RAS oncogene family	ENSG00000084733	21	0.736	0.192	0.97213	0.04		1	4	0	ENSG00000084733	2019
Alzheimer's Disease	C0002395	MMP24	10893	Q9Y5R2	matrix metallopeptidase 24	Enzyme	ENSG00000125966	0.743	0.423	0.67752	0.04		1	4	0	2016	ENSG00000125966	ENSG00000125966
Alzheimer's Disease	C0002395	ADCYAP1	116	P18509	adenylate cyclase activating polypeptide 1	Signaling	ENSG00000141433	0.51	0.846	0.52424	0.04		1	4	0	2014	ENSG00000141433	ENSG00000141433
Alzheimer's Disease	C0002395	COL11A2	1302	P13942	collagen type XI alpha 2 chain		ENSG00000204248	0.435	0.846	0.70197	0.04		0.75	4	0	2005	ENSG00000204248	ENSG00000204248
Alzheimer's Disease	C0002395	ADM	133	P35318	adrenomedullin	Signaling	ENSG00000148926	0.436	0.808	0.040831	0.04		1	4	0	2016	ENSG00000148926	ENSG00000148926
Alzheimer's Disease	C0002395	ADORA2A	135	P29274	adenosine A2a receptor	G-protein coupled receptor	ENSG00000128271	0.526	0.769	0.5971	0.04		1	4	0	2014	ENSG00000128271	ENSG00000128271
Alzheimer's Disease	C0002395	C1orf52	148423	Q8N6N3	chromosome 1 open reading frame 52		ENSG00000162642	0.691	0.5	0.047382	0.04		1	4	0	2009	ENSG00000162642	ENSG00000162642
Alzheimer's Disease	C0002395	ADRA2B	151	P18089	adrenoceptor alpha 2B	G-protein coupled receptor	ENSG00000274286	0.465	0.846	4.45e-06	0.04		1	4	0	2011	ENSG00000274286	ENSG00000274286
Alzheimer's Disease	C0002395	CYP2B6	1555	P20813	cytochrome P450 family 2 subfamily B member 6		ENSG00000197408	0.428	0.846	1.93e-10	0.04		1	4	0	2007	ENSG00000197408	ENSG00000197408
Alzheimer's Disease	C0002395	CYP2C9	1559	P11712	cytochrome P450 family 2 subfamily C member 9		ENSG00000138109	0.506	0.885	1.27e-10	0.04		1	4	0	2005	ENSG00000138109	ENSG00000138109
Alzheimer's Disease	C0002395	GRK2	156	P25098	G protein-coupled receptor kinase 2	Kinase	ENSG00000173020	0.532	0.654	0.99998	0.04		0.75	4	0	2006	ENSG00000173020	ENSG00000173020
Alzheimer's Disease	C0002395	CD55	1604	P08174	CD55 molecule (Cromer blood group)		ENSG00000196352	0.51	0.808	5.68e-12	0.04		1	4	0	2017	ENSG00000196352	ENSG00000196352
Alzheimer's Disease	C0002395	DAO	1610	P14920	D-amino acid oxidase		ENSG00000110887	0.636	0.615	6.23e-22	0.04		1	4	0	2017	ENSG00000110887	ENSG00000110887
Alzheimer's Disease	C0002395	DCX	1641	O43602	doublecortin		ENSG00000077279	0.511	0.769	0.3042	0.04		1	4	0	2013	ENSG00000077279	ENSG00000077279
Alzheimer's Disease	C0002395	DDIT3	1649	P35638	DNA damage inducible transcript 3		ENSG00000175197	0.467	0.846	0.59066	0.04		1	4	0	2007	ENSG00000175197	ENSG00000175197
Alzheimer's Disease	C0002395	DIO2	1734	Q92813	iodothyronine deiodinase 2		ENSG00000211448	0.59	0.731	0.6196	0.04		1	4	2	2007	ENSG00000211448	ENSG00000211448
Alzheimer's Disease	C0002395	DRD1	1812	P21728	dopamine receptor D1	G-protein coupled receptor	ENSG00000184845	0.529	0.808	0.9555	0.04		1	4	0	1998	ENSG00000184845	ENSG00000184845
Alzheimer's Disease	C0002395	DRD4	1815	P21917	dopamine receptor D4	G-protein coupled receptor	ENSG00000069696	0.517	0.577	9.34e-09	0.04		1	4	0	1998	ENSG00000069696	ENSG00000069696
Alzheimer's Disease	C0002395	AGTR2	186	P50052	angiotensin II receptor type 2	G-protein coupled receptor	ENSG00000180772	0.496	0.808	0.0082345	0.04		1	4	0	2009	ENSG00000180772	ENSG00000180772
Alzheimer's Disease	C0002395	EIF4E	1977	P06730	eukaryotic translation initiation factor 4E	Nucleic acid binding	ENSG00000151247	0.448	0.846	0.94133	0.04		1	4	0	2010	ENSG00000151247	ENSG00000151247
Alzheimer's Disease	C0002395	ELK3	2004	P41970	ETS transcription factor ELK3	Transcription factor	ENSG00000111145	0.49	0.846	0.083508	0.04		0.75	4	0	2010	ENSG00000111145	ENSG00000111145
Alzheimer's Disease	C0002395	GGA3	23163	Q9NZ52	golgi associated	gamma adaptin ear containing	ENSG00000125447		8	0.821	0.346	1.67e-06	0.04		0.5	4	ENSG00000125447	2007
Alzheimer's Disease	C0002395	CRTC1	23373	Q6UUV9	CREB regulated transcription coactivator 1	Transcription factor	ENSG00000105662	0.565	0.692	0.531	0.04		1	4	0	2012	ENSG00000105662	ENSG00000105662
Alzheimer's Disease	C0002395	FOLH1	2346	Q04609	folate hydrolase 1	Enzyme	ENSG00000086205	0.453	0.885	6.2e-09	0.04		1	4	0	2010	ENSG00000086205	ENSG00000086205
Alzheimer's Disease	C0002395	SRRM2	23524	Q9UQ35	serine/arginine repetitive matrix 2		ENSG00000167978	0.564	0.692	1	0.04		1	4	0	2018	ENSG00000167978	ENSG00000167978
Alzheimer's Disease	C0002395	FXN	2395	Q16595	frataxin	Enzyme	ENSG00000165060	0.51	0.654	0.34491	0.04		1	4	0	1998	ENSG00000165060	ENSG00000165060
Alzheimer's Disease	C0002395	MS4A6E	245802	Q96DS6	membrane spanning 4-domains A6E	Receptor	ENSG00000166926	1	0.077	0.029203	0.04		0.75	4	0	2013	ENSG00000166926	ENSG00000166926
Alzheimer's Disease	C0002395	ALOX15	246	P16050	arachidonate 15-lipoxygenase	Enzyme	ENSG00000161905	0.502	0.846	1.14e-23	0.04		1	4	0	2004	ENSG00000161905	ENSG00000161905
Alzheimer's Disease	C0002395	FNDC5	252995	Q8NAU1	fibronectin type III domain containing 5		ENSG00000160097	0.631	0.538	0.5458	0.04		1	4	0	2018	ENSG00000160097	ENSG00000160097
Alzheimer's Disease	C0002395	GAD1	2571	Q99259	glutamate decarboxylase 1	Enzyme	ENSG00000128683	0.486	0.885	0.046164	0.04		1	4	0	1998	ENSG00000128683	ENSG00000128683
Alzheimer's Disease	C0002395	GBA	2629	P04062	glucosylceramidase beta		ENSG00000177628	0.5	0.808	1.44e-06	0.04		1	4	0	2012	ENSG00000177628	ENSG00000177628
Alzheimer's Disease	C0002395	DISC1	27185	Q9NRI5	DISC1 scaffold protein		ENSG00000162946	0.548	0.769	1.68e-06	0.04		1	4	0	2015	ENSG00000162946	ENSG00000162946
Alzheimer's Disease	C0002395	NEAT1	283131		nuclear paraspeckle assembly transcript 1		ENSG00000245532	0.502	0.769		0.04		1	4	0	2018	ENSG00000245532	ENSG00000245532
Alzheimer's Disease	C0002395	GPT	2875	P24298	glutamic--pyruvic transaminase	Enzyme	ENSG00000167701	0.403	0.923	3.59e-19	0.04		1	4	0	2007	ENSG00000167701	ENSG00000167701
Alzheimer's Disease	C0002395	REM1	28954	O75628	RRAD and GEM like GTPase 1		ENSG00000088320	0.531	0.885	5.34e-08	0.04		1	4	0	2017	ENSG00000088320	ENSG00000088320
Alzheimer's Disease	C0002395	GZMB	3002	P10144	granzyme B	Enzyme	ENSG00000100453	0.453	0.808	3.67e-14	0.04		1	4	0	2009	ENSG00000100453	ENSG00000100453
Alzheimer's Disease	C0002395	UBE2K	3093	P61086	ubiquitin conjugating enzyme E2 K		ENSG00000078140	0.631	0.654	0.98621	0.04		1	4	0	2003	ENSG00000078140	ENSG00000078140
Alzheimer's Disease	C0002395	HNRNPA1	3178	P09651	heterogeneous nuclear ribonucleoprotein A1		ENSG00000135486	0.529	0.885	0.99911	0.04		1	4	0	2011	ENSG00000135486	ENSG00000135486
Alzheimer's Disease	C0002395	APBB2	323	Q92870	amyloid beta precursor protein binding family B member 2		ENSG00000163697	0.76	0.231	0.065197	0.04		1	4	0	2005	ENSG00000163697	ENSG00000163697
Alzheimer's Disease	C0002395	HSPA9	3313	P38646	heat shock protein family A (Hsp70) member 9		ENSG00000113013	0.502	0.885	0.96852	0.04		0.75	4	0	2014	ENSG00000113013	ENSG00000113013
Alzheimer's Disease	C0002395	HSPB2	3316	Q16082	heat shock protein family B (small) member 2		ENSG00000170276	0.457	0.769	0.00032989	0.04		1	4	0	2006	ENSG00000170276	ENSG00000170276
Alzheimer's Disease	C0002395	HTR1F	3355	P30939	5-hydroxytryptamine receptor 1F	G-protein coupled receptor	ENSG00000179097	0.716	0.192	0.0046656	0.04		0.5	4	0	2001	ENSG00000179097	ENSG00000179097
Alzheimer's Disease	C0002395	HTR4	3360	Q13639	5-hydroxytryptamine receptor 4	G-protein coupled receptor	ENSG00000164270	0.61	0.615	0.024701	0.04		1	4	0	2003	ENSG00000164270	ENSG00000164270
Alzheimer's Disease	C0002395	APOA4	337	P06727	apolipoprotein A4		ENSG00000110244	0.582	0.577	5.45e-06	0.04		1	4	0	1997	ENSG00000110244	ENSG00000110244
Alzheimer's Disease	C0002395	IFNA1	3439	P01562	interferon alpha 1		ENSG00000197919	0.371	0.923		0.04		0.75	4	0	1993	ENSG00000197919	ENSG00000197919
Alzheimer's Disease	C0002395	IFNA13	3447	P01562	interferon alpha 13		ENSG00000233816	0.374	0.923		0.04		0.75	4	0	1993	ENSG00000233816	ENSG00000233816
Alzheimer's Disease	C0002395	APOC3	345	P02656	apolipoprotein C3		ENSG00000110245	0.531	0.731	0.010024	0.04		1	4	0	2005	ENSG00000110245	ENSG00000110245
Alzheimer's Disease	C0002395	LRRTM3	347731	Q86VH5	leucine rich repeat transmembrane neuronal 3		ENSG00000198739	0.805	0.154	0.97519	0.04		1	4	0	2006	ENSG00000198739	ENSG00000198739
Alzheimer's Disease	C0002395	KLK3	354	P07288	kallikrein related peptidase 3	Enzyme	ENSG00000142515	0.443	0.885	4.43e-06	0.04		1	4	0	2003	ENSG00000142515	ENSG00000142515
Alzheimer's Disease	C0002395	IL9	3578	P15248	interleukin 9		ENSG00000145839	0.461	0.846	8.11e-07	0.04		1	4	0	2011	ENSG00000145839	ENSG00000145839
Alzheimer's Disease	C0002395	AQP1	358	P29972	aquaporin 1 (Colton blood group)	Ion channel	ENSG00000240583	0.467	0.885	2.57e-07	0.04		1	4	0	2006	ENSG00000240583	ENSG00000240583
Alzheimer's Disease	C0002395	IDO1	3620	P14902	indoleamine 2	3-dioxygenase 1	ENSG00000131203	295	0.454	0.846	3.3e-06	0.04		1	4	0	ENSG00000131203	2019
Alzheimer's Disease	C0002395	ITGAX	3687	P20702	integrin subunit alpha X		ENSG00000140678	0.504	0.769	1.37e-15	0.04		1	4	0	1997	ENSG00000140678	ENSG00000140678
Alzheimer's Disease	C0002395	ITPR3	3710	Q14573	inositol 1	4	ENSG00000096433	Ion channel	112	0.555	0.808	2.55e-22	0.04		0.75	4	ENSG00000096433	2000
Alzheimer's Disease	C0002395	LGALS3	3958	P17931	galectin 3	Signaling	ENSG00000131981	0.392	0.846	2.32e-05	0.04		1	4	0	2018	ENSG00000131981	ENSG00000131981
Alzheimer's Disease	C0002395	LIPA	3988	P38571	lipase A	lysosomal acid type	ENSG00000107798	130	0.564	0.654	5.53e-07	0.04		1	4	2	ENSG00000107798	2012
Alzheimer's Disease	C0002395	LRP6	4040	O75581	LDL receptor related protein 6		ENSG00000070018	0.536	0.808	0.69664	0.04		1	4	0	2007	ENSG00000070018	ENSG00000070018
Alzheimer's Disease	C0002395	ARNTL	406	O00327	aryl hydrocarbon receptor nuclear translocator like	Transcription factor	ENSG00000133794	0.51	0.885	0.99444	0.04		0.75	4	1	2011	ENSG00000133794	ENSG00000133794
Alzheimer's Disease	C0002395	MIR106B	406900		microRNA 106b		ENSG00000208036	0.523	0.808		0.04		1	4	0	2016	ENSG00000208036	ENSG00000208036
Alzheimer's Disease	C0002395	MIR142	406934		microRNA 142		ENSG00000284353	0.48	0.846		0.04		1	4	1	2017	ENSG00000284353	ENSG00000284353
Alzheimer's Disease	C0002395	MIR222	407007		microRNA 222		ENSG00000207725	0.486	0.808		0.04		1	4	0	2015	ENSG00000207725	ENSG00000207725
Alzheimer's Disease	C0002395	MIR29B2	407025		microRNA 29b-2		ENSG00000284203	0.484	0.885		0.04		1	4	0	2013	ENSG00000284203	ENSG00000284203
Alzheimer's Disease	C0002395	MFGE8	4240	Q08431	milk fat globule-EGF factor 8 protein	Enzyme	ENSG00000140545	0.548	0.808	4.4e-05	0.04		1	4	0	2008	ENSG00000140545	ENSG00000140545
Alzheimer's Disease	C0002395	MELTF	4241	P08582	melanotransferrin	Enzyme	ENSG00000163975	0.663	0.5	1.18e-16	0.04		1	4	0	1999	ENSG00000163975	ENSG00000163975
Alzheimer's Disease	C0002395	MGAT3	4248	Q09327	beta-1	4-mannosyl-glycoprotein 4-beta-N-acetylglucosaminyltransferase	ENSG00000128268	24	0.743	0.538	0.14725	0.04		1	4	0	ENSG00000128268	2015
Alzheimer's Disease	C0002395	MS	4397		multiple sclerosis		MS	0.599	0.692		0.04		1	4	0	2017	MS	MS
Alzheimer's Disease	C0002395	ND2	4536	P03891	MTND2		ND2	0.601	0.615		0.04		1	4	0	1992	ND2	ND2
Alzheimer's Disease	C0002395	MTR	4548	Q99707	5-methyltetrahydrofolate-homocysteine methyltransferase		ENSG00000116984	0.482	0.808	2.43e-12	0.04		0.75	4	1	2003	ENSG00000116984	ENSG00000116984
Alzheimer's Disease	C0002395	ATF4	468	P18848	activating transcription factor 4		ENSG00000128272	0.507	0.769	0.015659	0.04		1	4	0	2009	ENSG00000128272	ENSG00000128272
Alzheimer's Disease	C0002395	NUBP1	4682	P53384	nucleotide binding protein 1		ENSG00000103274	0.743	0.231	8.73e-14	0.04		1	4	0	2010	ENSG00000103274	ENSG00000103274
Alzheimer's Disease	C0002395	NFATC2	4773	Q13469	nuclear factor of activated T cells 2	Transcription factor	ENSG00000101096	0.525	0.731	0.99995	0.04		1	4	0	2008	ENSG00000101096	ENSG00000101096
Alzheimer's Disease	C0002395	NOTCH3	4854	Q9UM47	notch receptor 3		ENSG00000074181	0.435	0.808	0.40757	0.04		1	4	1	2000	ENSG00000074181	ENSG00000074181
Alzheimer's Disease	C0002395	NPTX2	4885	P47972	neuronal pentraxin 2		ENSG00000106236	0.617	0.615	0.030511	0.04		0.75	4	0	2017	ENSG00000106236	ENSG00000106236
Alzheimer's Disease	C0002395	NR4A2	4929	P43354	nuclear receptor subfamily 4 group A member 2	Nuclear receptor	ENSG00000153234	0.529	0.846	0.99959	0.04		1	4	0	2006	ENSG00000153234	ENSG00000153234
Alzheimer's Disease	C0002395	MIR424	494336		microRNA 424		ENSG00000284231	0.535	0.769		0.04		1	4	0	2011	ENSG00000284231	ENSG00000284231
Alzheimer's Disease	C0002395	P2RY2	5029	P41231	purinergic receptor P2Y2	G-protein coupled receptor	ENSG00000175591	0.543	0.808	0.084245	0.04		1	4	0	2008	ENSG00000175591	ENSG00000175591
Alzheimer's Disease	C0002395	PRDX1	5052	Q06830	peroxiredoxin 1	Enzyme	ENSG00000117450	0.485	0.846	7.7e-10	0.04		1	4	0	2001	ENSG00000117450	ENSG00000117450
Alzheimer's Disease	C0002395	HSPA14	51182	Q0VDF9	heat shock protein family A (Hsp70) member 14		ENSG00000284024	0.502	0.769	0.67359	0.04		1	4	0	2002	ENSG00000284024	ENSG00000284024
Alzheimer's Disease	C0002395	PDE4D	5144	Q08499	phosphodiesterase 4D		ENSG00000113448	0.519	0.846	0.9998	0.04		1	4	0	2017	ENSG00000113448	ENSG00000113448
Alzheimer's Disease	C0002395	PDE9A	5152	O76083	phosphodiesterase 9A		ENSG00000160191	0.736	0.192	0.0045595	0.04		1	4	0	2017	ENSG00000160191	ENSG00000160191
Alzheimer's Disease	C0002395	PDGFRB	5159	P09619	platelet derived growth factor receptor beta	Kinase	ENSG00000113721	0.416	0.846	0.9041	0.04		1	4	0	2015	ENSG00000113721	ENSG00000113721
Alzheimer's Disease	C0002395	PDK1	5163	Q15118	pyruvate dehydrogenase kinase 1	Kinase	ENSG00000152256	0.51	0.808	1.1e-05	0.04		1	4	0	2012	ENSG00000152256	ENSG00000152256
Alzheimer's Disease	C0002395	PLD1	5337	Q13393	phospholipase D1		ENSG00000075651	0.576	0.731	4.78e-21	0.04		1	4	0	2007	ENSG00000075651	ENSG00000075651
Alzheimer's Disease	C0002395	TLR9	54106	Q9NR96	toll like receptor 9		ENSG00000239732	0.411	0.885	9.81e-06	0.04		1	4	0	2005	ENSG00000239732	ENSG00000239732
Alzheimer's Disease	C0002395	POLB	5423	P06746	DNA polymerase beta	Enzyme	ENSG00000070501	0.606	0.654	3.4e-05	0.04		1	4	0	2006	ENSG00000070501	ENSG00000070501
Alzheimer's Disease	C0002395	POMC	5443	P01189	proopiomelanocortin		ENSG00000115138	0.356	0.846	0.00011658	0.04		1	4	0	2004	ENSG00000115138	ENSG00000115138
Alzheimer's Disease	C0002395	PPY	5539	P01298	pancreatic polypeptide	Signaling	ENSG00000108849	0.663	0.308	0.01181	0.04		1	4	0	2012	ENSG00000108849	ENSG00000108849
Alzheimer's Disease	C0002395	FAM20C	56975	Q8IXL6	FAM20C golgi associated secretory pathway kinase		ENSG00000177706	0.578	0.731	0.31465	0.04		1	4	0	2017	ENSG00000177706	ENSG00000177706
Alzheimer's Disease	C0002395	ACKR3	57007	P25106	atypical chemokine receptor 3	G-protein coupled receptor	ENSG00000144476	0.428	0.885	0.39134	0.04		1	4	0	2011	ENSG00000144476	ENSG00000144476
Alzheimer's Disease	C0002395	MCOLN1	57192	Q9GZU1	mucolipin 1	Ion channel	ENSG00000090674	0.601	0.654	0.00058027	0.04		1	4	0	2015	ENSG00000090674	ENSG00000090674
Alzheimer's Disease	C0002395	SEMA6A	57556	Q9H2E6	semaphorin 6A	Signaling	ENSG00000092421	0.486	0.808	0.99976	0.04		1	4	0	2015	ENSG00000092421	ENSG00000092421
Alzheimer's Disease	C0002395	STIM2	57620	Q9P246	stromal interaction molecule 2		ENSG00000109689	0.65	0.654	0.9906	0.04		1	4	0	2015	ENSG00000109689	ENSG00000109689
Alzheimer's Disease	C0002395	CIP2A	57650	Q8TCG1	cellular inhibitor of PP2A		ENSG00000163507	0.524	0.808	1.36e-13	0.04		1	4	0	2018	ENSG00000163507	ENSG00000163507
Alzheimer's Disease	C0002395	PTPN4	5775	P29074	protein tyrosine phosphatase non-receptor type 4		ENSG00000088179	0.633	0.538	0.99663	0.04		1	4	0	2018	ENSG00000088179	ENSG00000088179
Alzheimer's Disease	C0002395	BCL2A1	597	Q16548	BCL2 related protein A1	Signaling	ENSG00000140379	0.529	0.731	0.20785	0.04		1	4	0	2014	ENSG00000140379	ENSG00000140379
Alzheimer's Disease	C0002395	RENBP	5973	P51606	renin binding protein	Enzyme	ENSG00000102032	0.528	0.769	0.44916	0.04		1	4	0	1996	ENSG00000102032	ENSG00000102032
Alzheimer's Disease	C0002395	ATXN1	6310	P54253	ataxin 1		ENSG00000124788	0.534	0.769	0.97498	0.04		1	4	0	2010	ENSG00000124788	ENSG00000124788
Alzheimer's Disease	C0002395	CCL5	6352	P13501	C-C motif chemokine ligand 5	Signaling	ENSG00000271503	0.403	0.885	0.0017516	0.04		1	4	0	2004	ENSG00000271503	ENSG00000271503
Alzheimer's Disease	C0002395	SRR	63826	Q9GZT4	serine racemase	Enzyme	ENSG00000167720	0.617	0.692	0.0057964	0.04		1	4	1	2015	ENSG00000167720	ENSG00000167720
Alzheimer's Disease	C0002395	CXCL12	6387	P48061	C-X-C motif chemokine ligand 12		ENSG00000107562	0.379	0.846	0.11851	0.04		1	4	0	2007	ENSG00000107562	ENSG00000107562
Alzheimer's Disease	C0002395	LRRC4	64101	Q9HBW1	leucine rich repeat containing 4		ENSG00000128594	0.617	0.577	0.99787	0.04		1	4	0	2009	ENSG00000128594	ENSG00000128594
Alzheimer's Disease	C0002395	ABCG4	64137	Q9H172	ATP binding cassette subfamily G member 4	Transporter	ENSG00000172350	0.751	0.346	3.8e-07	0.04		1	4	0	2008	ENSG00000172350	ENSG00000172350
Alzheimer's Disease	C0002395	SELENOP	6414	P49908	selenoprotein P	Extracellular structure	ENSG00000250722	0.545	0.769	8.29e-07	0.04		1	4	0	2010	ENSG00000250722	ENSG00000250722
Alzheimer's Disease	C0002395	SH3GL2	6456	Q99962	SH3 domain containing GRB2 like 2	endophilin A1	ENSG00000107295	37	0.659	0.5	0.00011862	0.04		1	4	0	ENSG00000107295	2019
Alzheimer's Disease	C0002395	SI	6476	P14410	sucrase-isomaltase	Enzyme	ENSG00000090402	0.569	0.692	3.94e-60	0.04		1	4	0	2018	ENSG00000090402	ENSG00000090402
Alzheimer's Disease	C0002395	WNK1	65125	Q9H4A3	WNK lysine deficient protein kinase 1	Kinase	ENSG00000060237	0.416	0.846	1	0.04		1	4	0	2005	ENSG00000060237	ENSG00000060237
Alzheimer's Disease	C0002395	BMP4	652	P12644	bone morphogenetic protein 4	Signaling	ENSG00000125378	0.422	0.808	0.9564	0.04		1	4	0	2008	ENSG00000125378	ENSG00000125378
Alzheimer's Disease	C0002395	SLC18A2	6571	Q05940	solute carrier family 18 member A2	Transporter	ENSG00000165646	0.554	0.769	0.075523	0.04		0.75	4	0	2002	ENSG00000165646	ENSG00000165646
Alzheimer's Disease	C0002395	SLC18A3	6572	Q16572	solute carrier family 18 member A3	Transporter	ENSG00000187714	0.608	0.654	0.45355	0.04		1	4	1	2011	ENSG00000187714	ENSG00000187714
Alzheimer's Disease	C0002395	SRPK2	6733	P78362	SRSF protein kinase 2	Kinase	ENSG00000135250	0.653	0.423	0.99697	0.04		1	4	0	2012	ENSG00000135250	ENSG00000135250
Alzheimer's Disease	C0002395	SSTR4	6754	P31391	somatostatin receptor 4	G-protein coupled receptor	ENSG00000132671	0.469	0.846	3.7e-13	0.04		1	4	0	2011	ENSG00000132671	ENSG00000132671
Alzheimer's Disease	C0002395	BSG	682	P35613	basigin (Ok blood group)		ENSG00000172270	0.458	0.769	2.59e-05	0.04		1	4	0	2007	ENSG00000172270	ENSG00000172270
Alzheimer's Disease	C0002395	TBP	6908	P20226	TATA-box binding protein	Transcription factor	ENSG00000112592	0.552	0.846	0.015031	0.04		1	4	0	2004	ENSG00000112592	ENSG00000112592
Alzheimer's Disease	C0002395	C2	717	P06681	complement C2		ENSG00000166278	0.617	0.692	1.35e-16	0.04		1	4	1	1994	ENSG00000166278	ENSG00000166278
Alzheimer's Disease	C0002395	TRPC6	7225	Q9Y210	transient receptor potential cation channel subfamily C member 6	Ion channel	ENSG00000137672	0.514	0.692	3.03e-07	0.04		0.75	4	0	2005	ENSG00000137672	ENSG00000137672
Alzheimer's Disease	C0002395	UGCG	7357	Q16739	UDP-glucose ceramide glucosyltransferase	Enzyme	ENSG00000148154	0.56	0.808	0.94147	0.04		1	4	0	2008	ENSG00000148154	ENSG00000148154
Alzheimer's Disease	C0002395	NR1H2	7376	P55055	nuclear receptor subfamily 1 group H member 2	Nuclear receptor	ENSG00000131408	0.533	0.769	0.37506	0.04		0.5	4	0	2006	ENSG00000131408	ENSG00000131408
Alzheimer's Disease	C0002395	VGF	7425	O15240	VGF nerve growth factor inducible		ENSG00000128564	0.626	0.538	0.56825	0.04		1	4	0	2018	ENSG00000128564	ENSG00000128564
Alzheimer's Disease	C0002395	XPNPEP1	7511	Q9NQW7	X-prolyl aminopeptidase 1		ENSG00000108039	0.729	0.346	0.33296	0.04		1	4	0	1999	ENSG00000108039	ENSG00000108039
Alzheimer's Disease	C0002395	SLC30A3	7781	Q99726	solute carrier family 30 member 3	Transporter	ENSG00000115194	0.691	0.423	0.5421	0.04		0.75	4	0	2004	ENSG00000115194	ENSG00000115194
Alzheimer's Disease	C0002395	CXCR4	7852	P61073	C-X-C motif chemokine receptor 4	G-protein coupled receptor	ENSG00000121966	0.362	0.923	0.017804	0.04		1	4	0	2007	ENSG00000121966	ENSG00000121966
Alzheimer's Disease	C0002395	FTO	79068	Q9C0B1	FTO alpha-ketoglutarate dependent dioxygenase		ENSG00000140718	0.486	0.885	8.36e-08	0.04		1	4	4	2011	ENSG00000140718	ENSG00000140718
Alzheimer's Disease	C0002395	MMEL1	79258	Q495T6	membrane metalloendopeptidase like 1	Enzyme	ENSG00000142606	0.606	0.692	1.24e-22	0.04		1	4	0	2009	ENSG00000142606	ENSG00000142606
Alzheimer's Disease	C0002395	TREML2	79865	Q5T2D2	triggering receptor expressed on myeloid cells like 2		ENSG00000112195	0.861	0.192	1.14e-09	0.04		1	4	1	2014	ENSG00000112195	ENSG00000112195
Alzheimer's Disease	C0002395	NANOG	79923	Q9H9S0	Nanog homeobox	Transcription factor	ENSG00000111704	0.531	0.654	0.72022	0.04		1	4	1	2016	ENSG00000111704	ENSG00000111704
Alzheimer's Disease	C0002395	COASY	80347	Q13057	Coenzyme A synthase	Enzyme	ENSG00000068120	0.551	0.654	8.09e-10	0.04		1	4	0	2010	ENSG00000068120	ENSG00000068120
Alzheimer's Disease	C0002395	CALM3	808	P0DP23;P0DP24;P0DP25	calmodulin 3	Calcium-binding protein	ENSG00000160014	0.485	0.846	0.92749	0.04		1	4	0	1997	ENSG00000160014	ENSG00000160014
Alzheimer's Disease	C0002395	CAMK2A	815	Q9UQM7	calcium/calmodulin dependent protein kinase II alpha	Kinase	ENSG00000070808	0.612	0.538	0.99845	0.04		1	4	6	2005	ENSG00000070808	ENSG00000070808
Alzheimer's Disease	C0002395	MAP1LC3B	81631	Q9GZQ8	microtubule associated protein 1 light chain 3 beta	Cellular structure	ENSG00000140941	0.506	0.846	0.0019065	0.04		1	4	0	2014	ENSG00000140941	ENSG00000140941
Alzheimer's Disease	C0002395	EBPL	84650	Q9BY08	EBP like	Enzyme	ENSG00000123179	0.615	0.577	7.82e-05	0.04		0.75	4	0	2010	ENSG00000123179	ENSG00000123179
Alzheimer's Disease	C0002395	OGT	8473	O15294	O-linked N-acetylglucosamine (GlcNAc) transferase		ENSG00000147162	0.626	0.731	1	0.04		1	4	0	2009	ENSG00000147162	ENSG00000147162
Alzheimer's Disease	C0002395	ATCAY	85300	Q86WG3	ATCAY kinesin light chain interacting caytaxin		ENSG00000167654	0.805	0.192	0.62076	0.04		1	4	0	2002	ENSG00000167654	ENSG00000167654
Alzheimer's Disease	C0002395	IRS2	8660	Q9Y4H2	insulin receptor substrate 2		ENSG00000185950	0.535	0.654	0.99032	0.04		1	4	0	2012	ENSG00000185950	ENSG00000185950
Alzheimer's Disease	C0002395	MBTPS1	8720	Q14703	membrane bound transcription factor peptidase	site 1	ENSG00000140943	148	0.532	0.692	7.59e-09	0.04		1	4	0	ENSG00000140943	2019
Alzheimer's Disease	C0002395	PABPC4	8761	Q13310	poly(A) binding protein cytoplasmic 4		ENSG00000090621	0.729	0.346	0.99905	0.04		1	4	0	1999	ENSG00000090621	ENSG00000090621
Alzheimer's Disease	C0002395	HDAC3	8841	O15379	histone deacetylase 3	Epigenetic regulator	ENSG00000171720	0.511	0.731	0.56737	0.04		1	4	0	2017	ENSG00000171720	ENSG00000171720
Alzheimer's Disease	C0002395	MGAM	8972	O43451	maltase-glucoamylase	Enzyme	ENSG00000257335	0.592	0.615	1.04e-35	0.04		1	4	0	2018	ENSG00000257335	ENSG00000257335
Alzheimer's Disease	C0002395	WNT3A	89780	P56704	Wnt family member 3A	Signaling	ENSG00000154342	0.532	0.769	0.96491	0.04		1	4	0	2014	ENSG00000154342	ENSG00000154342
Alzheimer's Disease	C0002395	SLC25A27	9481	O95847	solute carrier family 25 member 27	Transporter	ENSG00000153291	0.711	0.423	0.00026907	0.04		1	4	1	2016	ENSG00000153291	ENSG00000153291
Alzheimer's Disease	C0002395	KLK4	9622	Q9Y5K2	kallikrein related peptidase 4	Enzyme	ENSG00000167749	0.559	0.692	4.54e-06	0.04		1	4	0	2001	ENSG00000167749	ENSG00000167749
Alzheimer's Disease	C0002395	HDAC4	9759	P56524	histone deacetylase 4	Epigenetic regulator	ENSG00000068024	0.484	0.885	1	0.04		1	4	0	2013	ENSG00000068024	ENSG00000068024
Alzheimer's Disease	C0002395	KEAP1	9817	Q14145	kelch like ECH associated protein 1		ENSG00000079999	0.475	0.808	0.00038766	0.04		0.75	4	0	2010	ENSG00000079999	ENSG00000079999
Alzheimer's Disease	C0002395	AD11	100188795		Alzheimer disease-11		AD11	0.722	0.462		0.03		1	3	0	2002	AD11	AD11
Alzheimer's Disease	C0002395	CDK4	1019	P11802	cyclin dependent kinase 4	Kinase	ENSG00000135446	0.412	0.808	0.062909	0.03		1	3	0	1999	ENSG00000135446	ENSG00000135446
Alzheimer's Disease	C0002395	GDF11	10220	O95390	growth differentiation factor 11	Signaling	ENSG00000135414	0.584	0.692	0.97645	0.03		1	3	0	2015	ENSG00000135414	ENSG00000135414
Alzheimer's Disease	C0002395	GPHN	10243	Q9NQX3	gephyrin		ENSG00000171723	0.608	0.538	0.99998	0.03		1	3	1	2008	ENSG00000171723	ENSG00000171723
Alzheimer's Disease	C0002395	STUB1	10273	Q9UNE7	STIP1 homology and U-box containing protein 1		ENSG00000103266	0.544	0.692	0.018667	0.03		1	3	0	2005	ENSG00000103266	ENSG00000103266
Alzheimer's Disease	C0002395	LILRB2	10288		leukocyte immunoglobulin like receptor B2		ENSG00000131042	0.623	0.615	1.28e-14	0.03		1	3	0	2013	ENSG00000131042	ENSG00000131042
Alzheimer's Disease	C0002395	AKR1A1	10327	P14550	aldo-keto reductase family 1 member A1	Enzyme	ENSG00000117448	0.51	0.846	6.66e-07	0.03		1	3	0	2004	ENSG00000117448	ENSG00000117448
Alzheimer's Disease	C0002395	OLFM1	10439	Q99784	olfactomedin 1	Cellular structure	ENSG00000130558	0.695	0.423	0.99679	0.03		1	3	0	1998	ENSG00000130558	ENSG00000130558
Alzheimer's Disease	C0002395	SLC9A6	10479	Q92581	solute carrier family 9 member A6	Transporter	ENSG00000198689	0.516	0.846	0.99833	0.03		1	3	0	2015	ENSG00000198689	ENSG00000198689
Alzheimer's Disease	C0002395	CREB3	10488	O43889	cAMP responsive element binding protein 3		ENSG00000107175	0.663	0.654	1.85e-05	0.03		1	3	0	2001	ENSG00000107175	ENSG00000107175
Alzheimer's Disease	C0002395	PITRM1	10531	Q5JRX3	pitrilysin metallopeptidase 1	Enzyme	ENSG00000107959	0.821	0.308	5.93e-21	0.03		0.667	3	0	2010	ENSG00000107959	ENSG00000107959
Alzheimer's Disease	C0002395	SCGN	10590	O76038	secretagogin	EF-hand calcium binding protein	ENSG00000079689	34	0.695	0.5	2.34e-11	0.03		1	3	0	ENSG00000079689	2019
Alzheimer's Disease	C0002395	CXCR6	10663	O00574	C-X-C motif chemokine receptor 6	G-protein coupled receptor	ENSG00000172215	0.448	0.885	5.72e-05	0.03		1	3	0	2011	ENSG00000172215	ENSG00000172215
Alzheimer's Disease	C0002395	CETN1	1068	Q12798	centrin 1	Calcium-binding protein	ENSG00000177143	0.584	0.654	0.21511	0.03		1	3	0	2008	ENSG00000177143	ENSG00000177143
Alzheimer's Disease	C0002395	NCKAP1	10787	Q9Y2A7	NCK associated protein 1		ENSG00000061676	0.722	0.538	1	0.03		1	3	0	2000	ENSG00000061676	ENSG00000061676
Alzheimer's Disease	C0002395	LOC107987479	107987479		cytochrome P450 2D6		LOC107987479	0.597	0.769		0.03		1	3	0	2009	LOC107987479	LOC107987479
Alzheimer's Disease	C0002395	CPLX2	10814	Q6PUV4	complexin 2		ENSG00000145920	0.736	0.231	0.52601	0.03		1	3	0	2015	ENSG00000145920	ENSG00000145920
Alzheimer's Disease	C0002395	EDAR	10913	Q9UNE0	ectodysplasin A receptor		ENSG00000135960	0.623	0.423	1.32e-06	0.03		1	3	0	2017	ENSG00000135960	ENSG00000135960
Alzheimer's Disease	C0002395	METAP2	10988	P50579	methionyl aminopeptidase 2		ENSG00000111142	0.593	0.769	0.0039908	0.03		1	3	0	2012	ENSG00000111142	ENSG00000111142
Alzheimer's Disease	C0002395	IMMT	10989	Q16891	inner membrane mitochondrial protein		ENSG00000132305	0.576	0.846	0.0133	0.03		1	3	0	1998	ENSG00000132305	ENSG00000132305
Alzheimer's Disease	C0002395	SDS	10993	P20132	serine dehydratase	Enzyme	ENSG00000135094	0.534	0.769	0.00013923	0.03		1	3	0	2017	ENSG00000135094	ENSG00000135094
Alzheimer's Disease	C0002395	ADAP1	11033	O75689	ArfGAP with dual PH domains 1		ENSG00000105963	0.839	0.154	0.5333	0.03		1	3	0	2002	ENSG00000105963	ENSG00000105963
Alzheimer's Disease	C0002395	ADAM30	11085	Q9UKF2	ADAM metallopeptidase domain 30	Enzyme	ENSG00000134249	0.89	0.192		0.03		1	3	0	2016	ENSG00000134249	ENSG00000134249
Alzheimer's Disease	C0002395	CIT	11113	O14578	citron rho-interacting serine/threonine kinase	Kinase	ENSG00000122966	0.555	0.692	0.9997	0.03		1	3	0	2017	ENSG00000122966	ENSG00000122966
Alzheimer's Disease	C0002395	CHGA	1113	P10645	chromogranin A		ENSG00000100604	0.49	0.808	0.030369	0.03		1	3	0	2003	ENSG00000100604	ENSG00000100604
Alzheimer's Disease	C0002395	CHRM1	1128	P11229	cholinergic receptor muscarinic 1	G-protein coupled receptor	ENSG00000168539	0.653	0.577	0.99059	0.03		1	3	1	2004	ENSG00000168539	ENSG00000168539
Alzheimer's Disease	C0002395	CHRM2	1129	P08172	cholinergic receptor muscarinic 2	G-protein coupled receptor	ENSG00000181072	0.585	0.615	0.18197	0.03		1	3	0	2001	ENSG00000181072	ENSG00000181072
Alzheimer's Disease	C0002395	CKB	1152	P12277	creatine kinase B	Kinase	ENSG00000166165	0.608	0.615	0.2189	0.03		1	3	0	1997	ENSG00000166165	ENSG00000166165
Alzheimer's Disease	C0002395	CLK1	1195	P49759	CDC like kinase 1	Kinase	ENSG00000013441	0.769	0.423	7.6e-07	0.03		1	3	0	2014	ENSG00000013441	ENSG00000013441
Alzheimer's Disease	C0002395	ATF2	1386	P15336	activating transcription factor 2	Transcription factor	ENSG00000115966	0.551	0.808	0.99131	0.03		1	3	0	2004	ENSG00000115966	ENSG00000115966
Alzheimer's Disease	C0002395	CS	1431	O75390	citrate synthase	Enzyme	ENSG00000062485	0.59	0.654	0.98402	0.03		1	3	0	2019	ENSG00000062485	ENSG00000062485
Alzheimer's Disease	C0002395	CSF1	1435	P09603	colony stimulating factor 1		ENSG00000184371	0.473	0.808	0.99634	0.03		1	3	0	2006	ENSG00000184371	ENSG00000184371
Alzheimer's Disease	C0002395	ADRA1A	148	P35348	adrenoceptor alpha 1A	G-protein coupled receptor	ENSG00000120907	0.462	0.846	3.37e-07	0.03		1	3	0	2011	ENSG00000120907	ENSG00000120907
Alzheimer's Disease	C0002395	CTRL	1506	P40313	chymotrypsin like	Enzyme	ENSG00000141086	0.599	0.846	1.1e-09	0.03		1	3	0	1997	ENSG00000141086	ENSG00000141086
Alzheimer's Disease	C0002395	CTSS	1520	P25774	cathepsin S	Enzyme	ENSG00000163131	0.539	0.731	0.34178	0.03		1	3	0	1995	ENSG00000163131	ENSG00000163131
Alzheimer's Disease	C0002395	ADRB1	153	P08588	adrenoceptor beta 1	G-protein coupled receptor	ENSG00000043591	0.555	0.769	2.88e-06	0.03		1	3	0	2004	ENSG00000043591	ENSG00000043591
Alzheimer's Disease	C0002395	CYBB	1536	P04839	cytochrome b-245 beta chain	Ion channel	ENSG00000165168	0.452	0.885	0.99904	0.03		1	3	0	2006	ENSG00000165168	ENSG00000165168
Alzheimer's Disease	C0002395	CYP17A1	1586	P05093	cytochrome P450 family 17 subfamily A member 1		ENSG00000148795	0.462	0.769	0.00026255	0.03		1	3	2	2012	ENSG00000148795	ENSG00000148795
Alzheimer's Disease	C0002395	SARDH	1757	Q9UL12	sarcosine dehydrogenase	Enzyme	ENSG00000123453	0.523	0.846	5.27e-16	0.03		1	3	0	2017	ENSG00000123453	ENSG00000123453
Alzheimer's Disease	C0002395	DMRT1	1761	Q9Y5R6	doublesex and mab-3 related transcription factor 1		ENSG00000137090	0.559	0.654	0.7387	0.03		1	3	0	2015	ENSG00000137090	ENSG00000137090
Alzheimer's Disease	C0002395	DNM2	1785	P50570	dynamin 2	Enzyme modulator	ENSG00000079805	0.542	0.769	0.99998	0.03		1	3	0	2008	ENSG00000079805	ENSG00000079805
Alzheimer's Disease	C0002395	DNMT3B	1789	Q9UBC3	DNA methyltransferase 3 beta		ENSG00000088305	0.453	0.846	0.19964	0.03		1	3	0	2014	ENSG00000088305	ENSG00000088305
Alzheimer's Disease	C0002395	DRD3	1814	P35462	dopamine receptor D3	G-protein coupled receptor	ENSG00000151577	0.529	0.692	0.0023694	0.03		1	3	0	1998	ENSG00000151577	ENSG00000151577
Alzheimer's Disease	C0002395	TSC22D3	1831	Q99576	TSC22 domain family member 3		ENSG00000157514	0.619	0.654	0.4339	0.03		1	3	0	2017	ENSG00000157514	ENSG00000157514
Alzheimer's Disease	C0002395	EDNRA	1909	P25101	endothelin receptor type A	G-protein coupled receptor	ENSG00000151617	0.426	0.885	0.99158	0.03		1	3	0	2011	ENSG00000151617	ENSG00000151617
Alzheimer's Disease	C0002395	EGF	1950	P01133	epidermal growth factor		ENSG00000138798	0.357	0.923	8.53e-17	0.03		1	3	0	2015	ENSG00000138798	ENSG00000138798
Alzheimer's Disease	C0002395	DCP1B	196513	Q8IZD4	decapping mRNA 1B	Transcription factor	ENSG00000151065	0.792	0.269	1.6e-10	0.03		0.667	3	0	2002	ENSG00000151065	ENSG00000151065
Alzheimer's Disease	C0002395	ENPEP	2028	Q07075	glutamyl aminopeptidase	Enzyme	ENSG00000138792	0.564	0.731	1.39e-28	0.03		1	3	0	1997	ENSG00000138792	ENSG00000138792
Alzheimer's Disease	C0002395	ERBB4	2066	Q15303	erb-b2 receptor tyrosine kinase 4	Kinase	ENSG00000178568	0.455	0.846	0.99912	0.03		1	3	0	2002	ENSG00000178568	ENSG00000178568
Alzheimer's Disease	C0002395	AKT2	208	P31751	AKT serine/threonine kinase 2	Kinase	ENSG00000105221	0.474	0.769	0.64432	0.03		1	3	0	2017	ENSG00000105221	ENSG00000105221
Alzheimer's Disease	C0002395	F2RL1	2150	P55085	F2R like trypsin receptor 1	G-protein coupled receptor	ENSG00000164251	0.48	0.769	0.00014843	0.03		1	3	0	2007	ENSG00000164251	ENSG00000164251
Alzheimer's Disease	C0002395	F12	2161	P00748	coagulation factor XII	Enzyme	ENSG00000131187	0.612	0.577	8.25e-08	0.03		1	3	0	2017	ENSG00000131187	ENSG00000131187
Alzheimer's Disease	C0002395	FAAH	2166	O00519	fatty acid amide hydrolase		ENSG00000117480	0.545	0.692	4.44e-11	0.03		1	3	0	2003	ENSG00000117480	ENSG00000117480
Alzheimer's Disease	C0002395	FABP3	2170	P05413	fatty acid binding protein 3		ENSG00000121769	0.585	0.692	0.44326	0.03		1	3	0	2003	ENSG00000121769	ENSG00000121769
Alzheimer's Disease	C0002395	FAT1	2195	Q14517	FAT atypical cadherin 1		ENSG00000083857	0.508	0.808	1.2e-12	0.03		1	3	0	2011	ENSG00000083857	ENSG00000083857
Alzheimer's Disease	C0002395	FCGR3A	2214	P08637	Fc fragment of IgG receptor IIIa	Cell adhesion	ENSG00000203747	0.432	0.962	3.7e-06	0.03		1	3	0	2015	ENSG00000203747	ENSG00000203747
Alzheimer's Disease	C0002395	FCGR3B	2215	O75015	Fc fragment of IgG receptor IIIb	Cell adhesion	ENSG00000162747	0.452	0.962	3.03e-07	0.03		1	3	0	2015	ENSG00000162747	ENSG00000162747
Alzheimer's Disease	C0002395	FDPS	2224	P14324	farnesyl diphosphate synthase	Enzyme	ENSG00000160752	0.599	0.769	0.0056199	0.03		1	3	0	2007	ENSG00000160752	ENSG00000160752
Alzheimer's Disease	C0002395	FGFR3	2261	P22607	fibroblast growth factor receptor 3	Kinase	ENSG00000068078	0.391	0.846	1.64e-05	0.03		1	3	0	2008	ENSG00000068078	ENSG00000068078
Alzheimer's Disease	C0002395	LMTK2	22853	Q8IWU2	lemur tyrosine kinase 2	Kinase	ENSG00000164715	0.729	0.462	0.99978	0.03		1	3	0	2018	ENSG00000164715	ENSG00000164715
Alzheimer's Disease	C0002395	NLGN1	22871	Q8N2Q7	neuroligin 1		ENSG00000169760	0.705	0.385	0.85276	0.03		1	3	0	2015	ENSG00000169760	ENSG00000169760
Alzheimer's Disease	C0002395	SBNO2	22904	Q9Y2G9	strawberry notch homolog 2	Enzyme	ENSG00000064932	0.663	0.538	0.0070655	0.03		1	3	0	2011	ENSG00000064932	ENSG00000064932
Alzheimer's Disease	C0002395	SHANK2	22941	Q9UPX8	SH3 and multiple ankyrin repeat domains 2		ENSG00000162105	0.663	0.385	8.43e-07	0.03		1	3	0	2014	ENSG00000162105	ENSG00000162105
Alzheimer's Disease	C0002395	PAXIP1	22976	Q6ZW49	PAX interacting protein 1		ENSG00000157212	0.769	0.269	1	0.03		1	3	0	2005	ENSG00000157212	ENSG00000157212
Alzheimer's Disease	C0002395	SPEN	23013	Q96T58	spen family transcriptional repressor		ENSG00000065526	0.644	0.654	1	0.03		1	3	0	2008	ENSG00000065526	ENSG00000065526
Alzheimer's Disease	C0002395	NCOA6	23054	Q14686	nuclear receptor coactivator 6	Nucleic acid binding	ENSG00000198646	0.647	0.731	0.99913	0.03		1	3	0	1991	ENSG00000198646	ENSG00000198646
Alzheimer's Disease	C0002395	FLNA	2316	P21333	filamin A		ENSG00000196924	0.419	0.846	1	0.03		0.667	3	0	1986	ENSG00000196924	ENSG00000196924
Alzheimer's Disease	C0002395	DNMBP	23268	Q6XZF7	dynamin binding protein		ENSG00000107554	0.743	0.423	5.72e-17	0.03		0.667	3	2	2006	ENSG00000107554	ENSG00000107554
Alzheimer's Disease	C0002395	NPTXR	23467	O95502	neuronal pentraxin receptor		ENSG00000221890	0.751	0.423	0.71597	0.03		0.667	3	0	2015	ENSG00000221890	ENSG00000221890
Alzheimer's Disease	C0002395	PRND	23627	Q9UKY0	prion like protein doppel		ENSG00000171864	0.751	0.192	0.012539	0.03		1	3	0	2002	ENSG00000171864	ENSG00000171864
Alzheimer's Disease	C0002395	PPP1R15A	23645	O75807	protein phosphatase 1 regulatory subunit 15A		ENSG00000087074	0.608	0.692	2.21e-12	0.03		1	3	0	2015	ENSG00000087074	ENSG00000087074
Alzheimer's Disease	C0002395	CIZ1	25792	Q9ULV3	CDKN1A interacting zinc finger protein 1		ENSG00000148337	0.617	0.5	0.063172	0.03		0.333	3	0	2008	ENSG00000148337	ENSG00000148337
Alzheimer's Disease	C0002395	TPSG1	25823	Q9NRR2	tryptase gamma 1	Enzyme	ENSG00000116176	0.638	0.5	7.59e-15	0.03		1	3	0	2017	ENSG00000116176	ENSG00000116176
Alzheimer's Disease	C0002395	GGA1	26088	Q9UJY5	golgi associated	gamma adaptin ear containing	ENSG00000100083		2	0.931	0.154	0.99992	0.03		0.667	3	ENSG00000100083	2006
Alzheimer's Disease	C0002395	GAS6	2621	Q14393	growth arrest specific 6	Extracellular structure	ENSG00000183087	0.5	0.769	0.034477	0.03		1	3	0	2017	ENSG00000183087	ENSG00000183087
Alzheimer's Disease	C0002395	GC	2638	P02774	GC vitamin D binding protein	Transporter	ENSG00000145321	0.489	0.885	2.73e-11	0.03		0.667	3	0	2018	ENSG00000145321	ENSG00000145321
Alzheimer's Disease	C0002395	AATF	26574	Q9NY61	apoptosis antagonizing transcription factor	Transcription factor	ENSG00000275700	0.641	0.731	2.6e-12	0.03		1	3	0	2018	ENSG00000275700	ENSG00000275700
Alzheimer's Disease	C0002395	GLB1	2720	P16278	galactosidase beta 1	Enzyme	ENSG00000170266	0.448	0.808	7.92e-10	0.03		1	3	0	2014	ENSG00000170266	ENSG00000170266
Alzheimer's Disease	C0002395	RBMS3	27303	Q6XE24	RNA binding motif single stranded interacting protein 3		ENSG00000144642	0.553	0.692	0.2128	0.03		1	3	0	2018	ENSG00000144642	ENSG00000144642
Alzheimer's Disease	C0002395	GLO1	2739	Q04760	glyoxalase I		ENSG00000124767	0.537	0.769	9.67e-07	0.03		1	3	1	1984	ENSG00000124767	ENSG00000124767
Alzheimer's Disease	C0002395	ANGPT1	284	Q15389	angiopoietin 1	Signaling	ENSG00000154188	0.446	0.808	0.95208	0.03		1	3	0	2016	ENSG00000154188	ENSG00000154188
Alzheimer's Disease	C0002395	CISD3	284106	P0C7P0	CDGSH iron sulfur domain 3		ENSG00000277972	0.711	0.577	0.019823	0.03		1	3	0	2008	ENSG00000277972	ENSG00000277972
Alzheimer's Disease	C0002395	ANGPT2	285	O15123	angiopoietin 2	Signaling	ENSG00000091879	0.41	0.846	0.83208	0.03		1	3	0	2006	ENSG00000091879	ENSG00000091879
Alzheimer's Disease	C0002395	GPR42	2866	O15529	G protein-coupled receptor 42 (gene/pseudogene)	G-protein coupled receptor	ENSG00000126251	0.475	0.846	0.050905	0.03		1	3	0	2011	ENSG00000126251	ENSG00000126251
Alzheimer's Disease	C0002395	GPX1	2876	P07203	glutathione peroxidase 1	Enzyme	ENSG00000233276	0.458	0.923	3.85e-05	0.03		1	3	0	2010	ENSG00000233276	ENSG00000233276
Alzheimer's Disease	C0002395	GRB2	2885	P62993	growth factor receptor bound protein 2		ENSG00000177885	0.546	0.769	0.93934	0.03		1	3	0	2002	ENSG00000177885	ENSG00000177885
Alzheimer's Disease	C0002395	GRIN1	2902	Q05586	glutamate ionotropic receptor NMDA type subunit 1	Ion channel	ENSG00000176884	0.561	0.692	0.97629	0.03		1	3	0	2000	ENSG00000176884	ENSG00000176884
Alzheimer's Disease	C0002395	PYCARD	29108	Q9ULZ3	PYD and CARD domain containing	Enzyme	ENSG00000103490	0.457	0.808	0.00019768	0.03		1	3	0	2014	ENSG00000103490	ENSG00000103490
Alzheimer's Disease	C0002395	CD274	29126	Q9NZQ7	CD274 molecule	Receptor	ENSG00000120217	0.324	0.923	0.01916	0.03		1	3	0	2017	ENSG00000120217	ENSG00000120217
Alzheimer's Disease	C0002395	CXCL1	2919	P09341	C-X-C motif chemokine ligand 1	Signaling	ENSG00000163739	0.449	0.923	0.11845	0.03		0.667	3	0	2005	ENSG00000163739	ENSG00000163739
Alzheimer's Disease	C0002395	GSTM3	2947	P21266	glutathione S-transferase mu 3		ENSG00000134202	0.552	0.808	4.36e-07	0.03		1	3	2	2009	ENSG00000134202	ENSG00000134202
Alzheimer's Disease	C0002395	SLC40A1	30061	Q9NP59	solute carrier family 40 member 1	Transporter	ENSG00000138449	0.57	0.731	0.98835	0.03		1	3	0	2015	ENSG00000138449	ENSG00000138449
Alzheimer's Disease	C0002395	ANXA5	308	P08758	annexin A5		ENSG00000164111	0.458	0.769	3.8e-15	0.03		1	3	0	2010	ENSG00000164111	ENSG00000164111
Alzheimer's Disease	C0002395	HK1	3098	P19367	hexokinase 1	Kinase	ENSG00000156515	0.542	0.731	0.91459	0.03		1	3	0	2011	ENSG00000156515	ENSG00000156515
Alzheimer's Disease	C0002395	HMGCS2	3158	P54868	3-hydroxy-3-methylglutaryl-CoA synthase 2		ENSG00000134240	0.666	0.577	4.34e-14	0.03		1	3	0	2007	ENSG00000134240	ENSG00000134240
Alzheimer's Disease	C0002395	APBA2	321	Q99767	amyloid beta precursor protein binding family A member 2	Transporter	ENSG00000034053	0.7	0.385	0.74272	0.03		1	3	0	1999	ENSG00000034053	ENSG00000034053
Alzheimer's Disease	C0002395	HPS1	3257	Q92902	HPS1 biogenesis of lysosomal organelles complex 3 subunit 1		ENSG00000107521	0.636	0.692	1.32e-07	0.03		1	3	4	2005	ENSG00000107521	ENSG00000107521
Alzheimer's Disease	C0002395	APEX1	328	P27695	apurinic/apyrimidinic endodeoxyribonuclease 1		ENSG00000100823	0.458	0.846	1.92e-07	0.03		1	3	1	2008	ENSG00000100823	ENSG00000100823
Alzheimer's Disease	C0002395	HTC2	3342		hypertrichosis 2 (generalized	congenital)	HTC2	511	0.392	0.808		0.03		1	3	0	HTC2	2019
Alzheimer's Disease	C0002395	HTR2C	3358	P28335	5-hydroxytryptamine receptor 2C	G-protein coupled receptor	ENSG00000147246	0.555	0.692	0.037023	0.03		1	3	1	1998	ENSG00000147246	ENSG00000147246
Alzheimer's Disease	C0002395	GOLGA6A	342096	Q9NYA3	golgin A6 family member A		ENSG00000159289	0.592	0.654	1.61e-05	0.03		1	3	0	2017	ENSG00000159289	ENSG00000159289
Alzheimer's Disease	C0002395	IGFBP7	3490	Q16270	insulin like growth factor binding protein 7		ENSG00000163453	0.476	0.769	0.0012873	0.03		1	3	0	2014	ENSG00000163453	ENSG00000163453
Alzheimer's Disease	C0002395	INPPL1	3636	O15357	inositol polyphosphate phosphatase like 1		ENSG00000165458	0.59	0.769	0.0023313	0.03		1	3	0	2014	ENSG00000165458	ENSG00000165458
Alzheimer's Disease	C0002395	ITPR1	3708	Q14643	inositol 1	4	ENSG00000150995	Ion channel	185	0.534	0.846	1	0.03		1	3	ENSG00000150995	2000
Alzheimer's Disease	C0002395	JUN	3725	P05412	Jun proto-oncogene	AP-1 transcription factor subunit	ENSG00000177606	344	0.442	0.885	0.05962	0.03		1	3	0	ENSG00000177606	2019
Alzheimer's Disease	C0002395	MALAT1	378938		metastasis associated lung adenocarcinoma transcript 1		ENSG00000251562	0.435	0.846		0.03		1	3	0	2018	ENSG00000251562	ENSG00000251562
Alzheimer's Disease	C0002395	L1CAM	3897	P32004	L1 cell adhesion molecule		ENSG00000198910	0.475	0.769	1	0.03		1	3	0	2019	ENSG00000198910	ENSG00000198910
Alzheimer's Disease	C0002395	LAMP2	3920	P13473	lysosomal associated membrane protein 2	Transporter	ENSG00000005893	0.552	0.731	0.26698	0.03		0.667	3	0	2011	ENSG00000005893	ENSG00000005893
Alzheimer's Disease	C0002395	LHCGR	3973	P22888	luteinizing hormone/choriogonadotropin receptor	G-protein coupled receptor	ENSG00000138039	0.528	0.692	5.3e-08	0.03		1	3	0	2003	ENSG00000138039	ENSG00000138039
Alzheimer's Disease	C0002395	LIF	3976	P15018	LIF interleukin 6 family cytokine	Signaling	ENSG00000128342	0.483	0.769	0.5242	0.03		1	3	0	2002	ENSG00000128342	ENSG00000128342
Alzheimer's Disease	C0002395	LMNA	4000	P02545	lamin A/C		ENSG00000160789	0.384	0.885	0.9994	0.03		1	3	0	2016	ENSG00000160789	ENSG00000160789
Alzheimer's Disease	C0002395	LMNB1	4001	P20700	lamin B1		ENSG00000113368	0.564	0.731	0.55481	0.03		1	3	0	2012	ENSG00000113368	ENSG00000113368
Alzheimer's Disease	C0002395	CHCHD10	400916	Q8WYQ3	coiled-coil-helix-coiled-coil-helix domain containing 10		ENSG00000250479	0.623	0.462	5.37e-06	0.03		1	3	0	2017	ENSG00000250479	ENSG00000250479
Alzheimer's Disease	C0002395	LOX	4015	P28300	lysyl oxidase		ENSG00000113083	0.447	0.846	0.98769	0.03		1	3	0	2005	ENSG00000113083	ENSG00000113083
Alzheimer's Disease	C0002395	LYZ	4069	P61626	lysozyme		ENSG00000090382	0.526	0.846	3.41e-06	0.03		1	3	0	2004	ENSG00000090382	ENSG00000090382
Alzheimer's Disease	C0002395	MIR181C	406957		microRNA 181c		ENSG00000207613	0.555	0.769		0.03		1	3	0	2014	ENSG00000207613	ENSG00000207613
Alzheimer's Disease	C0002395	MIR188	406964		microRNA 188		ENSG00000207768	0.612	0.808		0.03		1	3	0	2014	ENSG00000207768	ENSG00000207768
Alzheimer's Disease	C0002395	MIR200A	406983		microRNA 200a		ENSG00000207607	0.519	0.808		0.03		1	3	0	2017	ENSG00000207607	ENSG00000207607
Alzheimer's Disease	C0002395	MIR200B	406984		microRNA 200b		ENSG00000207730	0.5	0.769		0.03		1	3	0	2014	ENSG00000207730	ENSG00000207730
Alzheimer's Disease	C0002395	MIR26B	407017		microRNA 26b		ENSG00000199121	0.529	0.808		0.03		1	3	0	2013	ENSG00000199121	ENSG00000199121
Alzheimer's Disease	C0002395	ARRB2	409	P32121	arrestin beta 2	Enzyme modulator	ENSG00000141480	0.561	0.769	0.50658	0.03		1	3	0	2013	ENSG00000141480	ENSG00000141480
Alzheimer's Disease	C0002395	STS	412	P08842	steroid sulfatase	Enzyme	ENSG00000101846	0.431	0.846	0.80886	0.03		1	3	0	2014	ENSG00000101846	ENSG00000101846
Alzheimer's Disease	C0002395	MBP	4155	P02686	myelin basic protein		ENSG00000197971	0.51	0.885	0.28446	0.03		1	3	0	2009	ENSG00000197971	ENSG00000197971
Alzheimer's Disease	C0002395	MECP2	4204	P51608	methyl-CpG binding protein 2	Epigenetic regulator	ENSG00000169057	0.414	0.846	0.89382	0.03		1	3	0	2016	ENSG00000169057	ENSG00000169057
Alzheimer's Disease	C0002395	MEOX2	4223	P50222	mesenchyme homeobox 2	Transcription factor	ENSG00000106511	0.686	0.5	0.91495	0.03		1	3	0	2005	ENSG00000106511	ENSG00000106511
Alzheimer's Disease	C0002395	MYD88	4615	Q99836	MYD88 innate immune signal transduction adaptor	Enzyme modulator	ENSG00000172936	0.414	0.923	0.12443	0.03		1	3	0	2012	ENSG00000172936	ENSG00000172936
Alzheimer's Disease	C0002395	NEFM	4741	P07197	neurofilament medium		ENSG00000104722	0.674	0.577	0.017983	0.03		1	3	0	1994	ENSG00000104722	ENSG00000104722
Alzheimer's Disease	C0002395	NEUROD1	4760	Q13562	neuronal differentiation 1	Enzyme	ENSG00000162992	0.543	0.808	0.77109	0.03		1	3	0	2017	ENSG00000162992	ENSG00000162992
Alzheimer's Disease	C0002395	ACO1	48	P21399	aconitase 1	Enzyme	ENSG00000122729	0.628	0.577	3.83e-18	0.03		1	3	0	2010	ENSG00000122729	ENSG00000122729
Alzheimer's Disease	C0002395	NPPA	4878	P01160	natriuretic peptide A		ENSG00000175206	0.505	0.769	0.00054522	0.03		1	3	0	1993	ENSG00000175206	ENSG00000175206
Alzheimer's Disease	C0002395	NPTX1	4884	Q15818	neuronal pentraxin 1		ENSG00000171246	0.691	0.385	0.62501	0.03		1	3	0	2017	ENSG00000171246	ENSG00000171246
Alzheimer's Disease	C0002395	NTS	4922	P30990	neurotensin		ENSG00000133636	0.517	0.769	3.85e-05	0.03		1	3	0	2010	ENSG00000133636	ENSG00000133636
Alzheimer's Disease	C0002395	OPRD1	4985	P41143	opioid receptor delta 1	G-protein coupled receptor	ENSG00000116329	0.604	0.731	0.0033233	0.03		1	3	2	2017	ENSG00000116329	ENSG00000116329
Alzheimer's Disease	C0002395	OPRK1	4986	P41145	opioid receptor kappa 1	G-protein coupled receptor	ENSG00000082556	0.555	0.615	4.06e-05	0.03		1	3	0	2015	ENSG00000082556	ENSG00000082556
Alzheimer's Disease	C0002395	ORM1	5004	P02763	orosomucoid 1		ENSG00000229314	0.608	0.731	1.15e-05	0.03		1	3	0	2017	ENSG00000229314	ENSG00000229314
Alzheimer's Disease	C0002395	P2RY1	5028	P47900	purinergic receptor P2Y1	G-protein coupled receptor	ENSG00000169860	0.551	0.769	0.51522	0.03		1	3	0	2014	ENSG00000169860	ENSG00000169860
Alzheimer's Disease	C0002395	PCK1	5105	P35558	phosphoenolpyruvate carboxykinase 1	Kinase	ENSG00000124253	0.608	0.538	8.75e-15	0.03		1	3	1	2007	ENSG00000124253	ENSG00000124253
Alzheimer's Disease	C0002395	PCNA	5111	P12004	proliferating cell nuclear antigen	Nucleic acid binding	ENSG00000132646	0.382	0.846	0.97606	0.03		1	3	0	2001	ENSG00000132646	ENSG00000132646
Alzheimer's Disease	C0002395	CHCHD2	51142	Q9Y6H1	coiled-coil-helix-coiled-coil-helix domain containing 2		ENSG00000106153	0.638	0.538	1.73e-07	0.03		0.667	3	2	2018	ENSG00000106153	ENSG00000106153
Alzheimer's Disease	C0002395	SDF4	51150	Q9BRK5	stromal cell derived factor 4	Calcium-binding protein	ENSG00000078808	0.595	0.654	0.0091042	0.03		1	3	0	2008	ENSG00000078808	ENSG00000078808
Alzheimer's Disease	C0002395	GOLM1	51280	Q8NBJ4	golgi membrane protein 1		ENSG00000135052	0.56	0.692	9.62e-09	0.03		0.667	3	1	2009	ENSG00000135052	ENSG00000135052
Alzheimer's Disease	C0002395	PER1	5187	O15534	period circadian regulator 1	Transcription factor	ENSG00000179094	0.556	0.731	0.00029308	0.03		1	3	0	2010	ENSG00000179094	ENSG00000179094
Alzheimer's Disease	C0002395	PLD2	5338	O14939	phospholipase D2		ENSG00000129219	0.617	0.654	4.14e-27	0.03		1	3	0	2010	ENSG00000129219	ENSG00000129219
Alzheimer's Disease	C0002395	PLXNA2	5362	O75051	plexin A2		ENSG00000076356	0.447	0.808	1.08e-06	0.03		1	3	0	2018	ENSG00000076356	ENSG00000076356
Alzheimer's Disease	C0002395	DDIT4	54541	Q9NX09	DNA damage inducible transcript 4		ENSG00000168209	0.576	0.769	0.00068309	0.03		1	3	0	2003	ENSG00000168209	ENSG00000168209
Alzheimer's Disease	C0002395	PPARD	5467	Q03181	peroxisome proliferator activated receptor delta	Nuclear receptor	ENSG00000112033	0.513	0.846	0.99497	0.03		0.667	3	3	2006	ENSG00000112033	ENSG00000112033
Alzheimer's Disease	C0002395	AVP	551	P01185	arginine vasopressin	Signaling	ENSG00000101200	0.437	0.846	0.074413	0.03		1	3	0	2009	ENSG00000101200	ENSG00000101200
Alzheimer's Disease	C0002395	SBNO1	55206	A3KN83	strawberry notch homolog 1	Enzyme	ENSG00000139697	0.686	0.5	1	0.03		1	3	0	2011	ENSG00000139697	ENSG00000139697
Alzheimer's Disease	C0002395	RCBTB1	55213	Q8NDN9	RCC1 and BTB domain containing protein 1	Enzyme modulator	ENSG00000136144	0.572	0.692	1.56e-06	0.03		1	3	0	2017	ENSG00000136144	ENSG00000136144
Alzheimer's Disease	C0002395	PPP3R1	5534	P63098	protein phosphatase 3 regulatory subunit B	alpha	ENSG00000221823	33	0.682	0.538	0.41481	0.03		1	3	1	ENSG00000221823	2018
Alzheimer's Disease	C0002395	PAG1	55824	Q9NWQ8	phosphoprotein membrane anchor with glycosphingolipid microdomains 1		ENSG00000076641	0.505	0.808	0.017764	0.03		1	3	0	2010	ENSG00000076641	ENSG00000076641
Alzheimer's Disease	C0002395	MAP2K1	5604	Q02750	mitogen-activated protein kinase kinase 1	Kinase	ENSG00000169032	0.439	0.846	0.89669	0.03		1	3	0	2002	ENSG00000169032	ENSG00000169032
Alzheimer's Disease	C0002395	MAP2K2	5605	P36507	mitogen-activated protein kinase kinase 2	Kinase	ENSG00000126934	0.534	0.731	0.96673	0.03		1	3	0	2002	ENSG00000126934	ENSG00000126934
Alzheimer's Disease	C0002395	PRL	5617	P01236	prolactin	Signaling	ENSG00000172179	0.406	0.885	2.9e-07	0.03		1	3	0	2000	ENSG00000172179	ENSG00000172179
Alzheimer's Disease	C0002395	CTNNBL1	56259	Q8WYA6	catenin beta like 1		ENSG00000132792	0.621	0.731	0.0097107	0.03		1	3	0	2007	ENSG00000132792	ENSG00000132792
Alzheimer's Disease	C0002395	PROS1	5627	P07225	protein S		ENSG00000184500	0.467	0.846	0.00047089	0.03		1	3	0	1991	ENSG00000184500	ENSG00000184500
Alzheimer's Disease	C0002395	RETN	56729	Q9HD89	resistin		ENSG00000104918	0.454	0.808	0.036545	0.03		1	3	0	2017	ENSG00000104918	ENSG00000104918
Alzheimer's Disease	C0002395	PNO1	56902	Q9NRX1	partner of NOB1 homolog		ENSG00000115946	0.564	0.615	0.22652	0.03		1	3	0	2018	ENSG00000115946	ENSG00000115946
Alzheimer's Disease	C0002395	PCBP4	57060	P57723	poly(rC) binding protein 4	Enzyme	ENSG00000090097	0.523	0.808	0.0023713	0.03		1	3	0	2010	ENSG00000090097	ENSG00000090097
Alzheimer's Disease	C0002395	BACH1	571	O14867	BTB domain and CNC homolog 1		ENSG00000156273	0.585	0.731	0.57072	0.03		1	3	0	2003	ENSG00000156273	ENSG00000156273
Alzheimer's Disease	C0002395	BAG1	573	Q99933	BAG cochaperone 1		ENSG00000107262	0.538	0.769	6.53e-06	0.03		1	3	0	2007	ENSG00000107262	ENSG00000107262
Alzheimer's Disease	C0002395	PTGDS	5730	P41222	prostaglandin D2 synthase	Enzyme	ENSG00000107317	0.503	0.846	0.0050922	0.03		1	3	0	2005	ENSG00000107317	ENSG00000107317
Alzheimer's Disease	C0002395	CFAP97	57587	Q9P2B7	cilia and flagella associated protein 97		ENSG00000164323	0.638	0.769	0.00010469	0.03		1	3	0	2017	ENSG00000164323	ENSG00000164323
Alzheimer's Disease	C0002395	ACE2	59272	Q9BYF1	angiotensin I converting enzyme 2	Enzyme	ENSG00000130234	0.477	0.769	0.99769	0.03		1	3	0	2016	ENSG00000130234	ENSG00000130234
Alzheimer's Disease	C0002395	NPS	594857	P0C0P6	neuropeptide S		ENSG00000214285	0.619	0.615	0.00014091	0.03		1	3	0	2014	ENSG00000214285	ENSG00000214285
Alzheimer's Disease	C0002395	RBP4	5950	P02753	retinol binding protein 4	Transporter	ENSG00000138207	0.493	0.808	0.51951	0.03		0.667	3	0	2011	ENSG00000138207	ENSG00000138207
Alzheimer's Disease	C0002395	OPN1LW	5956	P04000	opsin 1	long wave sensitive	ENSG00000102076	197	0.497	0.808	0.97535	0.03		1	3	0	ENSG00000102076	2015
Alzheimer's Disease	C0002395	RELA	5970	Q04206	RELA proto-oncogene	NF-kB subunit	ENSG00000173039	483	0.406	0.885	0.99948	0.03		1	3	0	ENSG00000173039	2017
Alzheimer's Disease	C0002395	RGS2	5997	P41220	regulator of G protein signaling 2	Enzyme modulator	ENSG00000116741	0.561	0.769	5.7e-06	0.03		1	3	0	2013	ENSG00000116741	ENSG00000116741
Alzheimer's Disease	C0002395	RGS4	5999	P49798	regulator of G protein signaling 4	Enzyme modulator	ENSG00000117152	0.621	0.577	5.14e-08	0.03		1	3	0	2003	ENSG00000117152	ENSG00000117152
Alzheimer's Disease	C0002395	ROCK1	6093	Q13464	Rho associated coiled-coil containing protein kinase 1	Kinase	ENSG00000067900	0.513	0.731	1	0.03		1	3	0	2006	ENSG00000067900	ENSG00000067900
Alzheimer's Disease	C0002395	CTXN3	613212	Q4LDR2	cortexin 3		ENSG00000205279	0.931	0.077	0.13992	0.03		1	3	0	2013	ENSG00000205279	ENSG00000205279
Alzheimer's Disease	C0002395	RPS6	6194	P62753	ribosomal protein S6	Nucleic acid binding	ENSG00000137154	0.547	0.692	0.9759	0.03		1	3	0	2003	ENSG00000137154	ENSG00000137154
Alzheimer's Disease	C0002395	RPS6KB1	6198	P23443	ribosomal protein S6 kinase B1	Kinase	ENSG00000108443	0.511	0.731	0.97285	0.03		1	3	0	2005	ENSG00000108443	ENSG00000108443
Alzheimer's Disease	C0002395	RXRA	6256	P19793	retinoid X receptor alpha	Nuclear receptor	ENSG00000186350	0.543	0.769	0.99852	0.03		1	3	3	2009	ENSG00000186350	ENSG00000186350
Alzheimer's Disease	C0002395	RYR2	6262	Q92736	ryanodine receptor 2	Ion channel	ENSG00000198626	0.539	0.615	0.99999	0.03		1	3	0	2012	ENSG00000198626	ENSG00000198626
Alzheimer's Disease	C0002395	RYR3	6263	Q15413	ryanodine receptor 3	Ion channel	ENSG00000198838	0.666	0.462	0.70566	0.03		1	3	2	2010	ENSG00000198838	ENSG00000198838
Alzheimer's Disease	C0002395	SAA1	6288	P0DJI8	serum amyloid A1	Transporter	ENSG00000173432	0.513	0.808	0.01493	0.03		1	3	0	2017	ENSG00000173432	ENSG00000173432
Alzheimer's Disease	C0002395	ATXN2	6311	Q99700	ataxin 2	Nucleic acid binding	ENSG00000204842	0.482	0.808	0.85289	0.03		1	3	0	2015	ENSG00000204842	ENSG00000204842
Alzheimer's Disease	C0002395	SCD	6319	O00767	stearoyl-CoA desaturase		ENSG00000099194	0.49	0.808	0.96968	0.03		1	3	0	2003	ENSG00000099194	ENSG00000099194
Alzheimer's Disease	C0002395	SRL	6345	Q86TD4	sarcalumenin	Enzyme modulator	ENSG00000185739	0.597	0.731	8e-08	0.03		1	3	0	2017	ENSG00000185739	ENSG00000185739
Alzheimer's Disease	C0002395	CCL3	6348	P10147	C-C motif chemokine ligand 3	Signaling	ENSG00000277632	0.46	0.885	0.34981	0.03		1	3	0	2007	ENSG00000277632	ENSG00000277632
Alzheimer's Disease	C0002395	SFPQ	6421	P23246	splicing factor proline and glutamine rich	Nucleic acid binding	ENSG00000116560	0.593	0.654	0.99992	0.03		1	3	0	2012	ENSG00000116560	ENSG00000116560
Alzheimer's Disease	C0002395	SGCA	6442	Q16586	sarcoglycan alpha	Calcium-binding protein	ENSG00000108823	0.592	0.654	0.0027124	0.03		1	3	0	2012	ENSG00000108823	ENSG00000108823
Alzheimer's Disease	C0002395	SHBG	6462	P04278	sex hormone binding globulin		ENSG00000129214	0.438	0.808	1.25e-06	0.03		1	3	0	2004	ENSG00000129214	ENSG00000129214
Alzheimer's Disease	C0002395	GORASP1	64689	Q9BQQ3	golgi reassembly stacking protein 1		ENSG00000114745	0.428	0.846	0.019543	0.03		1	3	0	2005	ENSG00000114745	ENSG00000114745
Alzheimer's Disease	C0002395	SKIL	6498	P12757	SKI like proto-oncogene		ENSG00000136603	0.621	0.538	0.98512	0.03		1	3	0	2011	ENSG00000136603	ENSG00000136603
Alzheimer's Disease	C0002395	SLC6A2	6530	P23975	solute carrier family 6 member 2	Transporter	ENSG00000103546	0.49	0.846	0.081524	0.03		1	3	0	2000	ENSG00000103546	ENSG00000103546
Alzheimer's Disease	C0002395	OCM	654231	P0CE72	oncomodulin		ENSG00000122543	0.751	0.423	1.09e-08	0.03		1	3	0	2016	ENSG00000122543	ENSG00000122543
Alzheimer's Disease	C0002395	HNRNPA1P10	664709		heterogeneous nuclear ribonucleoprotein A1 pseudogene 10		ENSG00000214223	0.631	0.654		0.03		1	3	0	2011	ENSG00000214223	ENSG00000214223
Alzheimer's Disease	C0002395	SPP1	6696	P10451	secreted phosphoprotein 1		ENSG00000118785	0.353	0.885	2.15e-06	0.03		1	3	0	2018	ENSG00000118785	ENSG00000118785
Alzheimer's Disease	C0002395	BRS3	680	P32247	bombesin receptor subtype 3	G-protein coupled receptor	ENSG00000102239	0.474	0.846	0.94849	0.03		1	3	0	2011	ENSG00000102239	ENSG00000102239
Alzheimer's Disease	C0002395	TAC1	6863	P20366	tachykinin precursor 1		ENSG00000006128	0.424	0.923	0.74608	0.03		1	3	0	2018	ENSG00000006128	ENSG00000006128
Alzheimer's Disease	C0002395	TAP2	6891	Q03519	transporter 2	ATP binding cassette subfamily B member	ENSG00000204267	155	0.517	0.808	6.89e-11	0.03		1	3	1	ENSG00000204267	2008
Alzheimer's Disease	C0002395	TAT	6898	P17735	tyrosine aminotransferase		ENSG00000198650	0.492	0.846	0.0068998	0.03		1	3	0	2012	ENSG00000198650	ENSG00000198650
Alzheimer's Disease	C0002395	CNTN2	6900	Q02246	contactin 2	Receptor	ENSG00000184144	0.581	0.692	0.0021095	0.03		1	3	0	2017	ENSG00000184144	ENSG00000184144
Alzheimer's Disease	C0002395	TERT	7015	O14746	telomerase reverse transcriptase	Enzyme	ENSG00000164362	0.374	0.846	0.99046	0.03		1	3	0	2015	ENSG00000164362	ENSG00000164362
Alzheimer's Disease	C0002395	TGFBR2	7048	P37173	transforming growth factor beta receptor 2	Kinase	ENSG00000163513	0.413	0.846	0.12535	0.03		1	3	0	2006	ENSG00000163513	ENSG00000163513
Alzheimer's Disease	C0002395	TIMP2	7077	P16035	TIMP metallopeptidase inhibitor 2	Enzyme modulator	ENSG00000035862	0.425	0.846	0.78893	0.03		1	3	0	2003	ENSG00000035862	ENSG00000035862
Alzheimer's Disease	C0002395	TLE1	7088	Q04724	TLE family member 1	transcriptional corepressor	ENSG00000196781	106	0.56	0.654	0.99922	0.03		1	3	0	ENSG00000196781	2018
Alzheimer's Disease	C0002395	TM7SF2	7108	O76062	transmembrane 7 superfamily member 2	Enzyme	ENSG00000149809	0.486	0.808	1.37e-07	0.03		1	3	0	2016	ENSG00000149809	ENSG00000149809
Alzheimer's Disease	C0002395	TP73	7161	O15350	tumor protein p73	Transcription factor	ENSG00000078900	0.449	0.808	0.99696	0.03		0.667	3	1	2004	ENSG00000078900	ENSG00000078900
Alzheimer's Disease	C0002395	TPH1	7166	P17752	tryptophan hydroxylase 1		ENSG00000129167	0.553	0.731	3.19e-07	0.03		1	3	1	2001	ENSG00000129167	ENSG00000129167
Alzheimer's Disease	C0002395	TPT1	7178	P13693	tumor protein	translationally-controlled 1	ENSG00000133112	143	0.528	0.731	0.80548	0.03		1	3	0	ENSG00000133112	2012
Alzheimer's Disease	C0002395	TSC2	7249	P49815	TSC complex subunit 2	Enzyme modulator	ENSG00000103197	0.439	0.808	1	0.03		1	3	0	2005	ENSG00000103197	ENSG00000103197
Alzheimer's Disease	C0002395	CCR2	729230	P41597	C-C motif chemokine receptor 2		ENSG00000121807	0.418	0.846	0.023412	0.03		1	3	1	2004	ENSG00000121807	ENSG00000121807
Alzheimer's Disease	C0002395	TXN	7295	P10599	thioredoxin		ENSG00000136810	0.447	0.885	0.20119	0.03		1	3	0	2018	ENSG00000136810	ENSG00000136810
Alzheimer's Disease	C0002395	UBE2I	7329	P63279	ubiquitin conjugating enzyme E2 I		ENSG00000103275	0.544	0.769	0.96496	0.03		1	3	1	2008	ENSG00000103275	ENSG00000103275
Alzheimer's Disease	C0002395	BEST1	7439	O76090	bestrophin 1	Ion channel	ENSG00000167995	0.465	0.885	1.82e-12	0.03		0.667	3	0	2016	ENSG00000167995	ENSG00000167995
Alzheimer's Disease	C0002395	TRPV1	7442	Q8NER1	transient receptor potential cation channel subfamily V member 1	Ion channel	ENSG00000196689	0.446	0.885	1.01e-16	0.03		1	3	0	2017	ENSG00000196689	ENSG00000196689
Alzheimer's Disease	C0002395	XK	7504	P51811	X-linked Kx blood group		ENSG00000047597	0.575	0.654	0.95373	0.03		1	3	0	1993	ENSG00000047597	ENSG00000047597
Alzheimer's Disease	C0002395	YY1	7528	P25490	YY1 transcription factor	Transcription factor	ENSG00000100811	0.481	0.808	0.9938	0.03		1	3	0	2006	ENSG00000100811	ENSG00000100811
Alzheimer's Disease	C0002395	CAD	790	P27708	carbamoyl-phosphate synthetase 2	aspartate transcarbamylase	ENSG00000084774	Enzyme	249	0.482	0.846	0.99993	0.03		1	3	ENSG00000084774	2004
Alzheimer's Disease	C0002395	EFHD2	79180	Q96C19	EF-hand domain family member D2	Calcium-binding protein	ENSG00000142634	0.729	0.577	0.0090981	0.03		1	3	0	2013	ENSG00000142634	ENSG00000142634
Alzheimer's Disease	C0002395	CALCA	796	P01258;P06881	calcitonin related polypeptide alpha	Signaling	ENSG00000110680	0.416	0.923	0.015562	0.03		1	3	0	2017	ENSG00000110680	ENSG00000110680
Alzheimer's Disease	C0002395	ECHDC3	79746	Q96DC8	enoyl-CoA hydratase domain containing 3		ENSG00000134463	0.931	0.115	4.76e-06	0.03		1	3	0	2015	ENSG00000134463	ENSG00000134463
Alzheimer's Disease	C0002395	RIN3	79890	Q8TB24	Ras and Rab interactor 3	Enzyme modulator	RIN3	0.792	0.269	4.28e-10	0.03		1	3	0	2017	RIN3	RIN3
Alzheimer's Disease	C0002395	CALM2	805	P0DP23;P0DP24;P0DP25	calmodulin 2	Calcium-binding protein	ENSG00000143933	0.472	0.808	0.92086	0.03		1	3	0	2016	ENSG00000143933	ENSG00000143933
Alzheimer's Disease	C0002395	ANP32A	8125	P39687	acidic nuclear phosphoprotein 32 family member A	Enzyme modulator	ENSG00000140350	0.674	0.577	0.98961	0.03		1	3	0	2015	ENSG00000140350	ENSG00000140350
Alzheimer's Disease	C0002395	TAM	8205		Myeloproliferative syndrome	transient (transient abnormal	TAM	141	0.528	0.731		0.03		1	3	0	TAM	2019
Alzheimer's Disease	C0002395	CAPN2	824	P17655	calpain 2	Enzyme	ENSG00000162909	0.59	0.692	3.52e-22	0.03		1	3	0	2001	ENSG00000162909	ENSG00000162909
Alzheimer's Disease	C0002395	CASP2	835	P42575	caspase 2	Enzyme	ENSG00000106144	0.565	0.731	0.0015026	0.03		1	3	0	1999	ENSG00000106144	ENSG00000106144
Alzheimer's Disease	C0002395	CASP4	837	P49662	caspase 4	Enzyme	ENSG00000196954	0.636	0.654	3.05e-08	0.03		1	3	0	2004	ENSG00000196954	ENSG00000196954
Alzheimer's Disease	C0002395	PPP1R1B	84152	Q9UD71	protein phosphatase 1 regulatory inhibitor subunit 1B	Enzyme modulator	ENSG00000131771	0.617	0.5	0.24098	0.03		1	3	0	2015	ENSG00000131771	ENSG00000131771
Alzheimer's Disease	C0002395	SYVN1	84447	Q86TM6	synoviolin 1		ENSG00000162298	0.599	0.731	0.9997	0.03		1	3	0	2010	ENSG00000162298	ENSG00000162298
Alzheimer's Disease	C0002395	MAK16	84549	Q9BXY0	MAK16 homolog		ENSG00000198042	0.566	0.615	0.96452	0.03		1	3	0	2018	ENSG00000198042	ENSG00000198042
Alzheimer's Disease	C0002395	TNFSF10	8743	P50591	TNF superfamily member 10	Signaling	ENSG00000121858	0.413	0.885	0.13495	0.03		1	3	0	2004	ENSG00000121858	ENSG00000121858
Alzheimer's Disease	C0002395	SPHK1	8877	Q9NYA1	sphingosine kinase 1	Kinase	ENSG00000176170	0.48	0.808	3.03e-07	0.03		1	3	0	2018	ENSG00000176170	ENSG00000176170
Alzheimer's Disease	C0002395	LPAR2	9170	Q9HBW0	lysophosphatidic acid receptor 2	G-protein coupled receptor	ENSG00000064547	0.463	0.846	0.036658	0.03		1	3	0	2011	ENSG00000064547	ENSG00000064547
Alzheimer's Disease	C0002395	PPIG	9360	Q13427	peptidylprolyl isomerase G		ENSG00000138398	0.497	0.846	0.96292	0.03		1	3	0	2004	ENSG00000138398	ENSG00000138398
Alzheimer's Disease	C0002395	NRXN3	9369	Q9HDB5;Q9Y4C0	neurexin 3		ENSG00000021645	0.656	0.615	1	0.03		1	3	1	2018	ENSG00000021645	ENSG00000021645
Alzheimer's Disease	C0002395	MED23	9439	Q9ULK4	mediator complex subunit 23		ENSG00000112282	0.612	0.654	3.1e-08	0.03		1	3	0	2015	ENSG00000112282	ENSG00000112282
Alzheimer's Disease	C0002395	MAPK8IP1	9479	Q9UQF2	mitogen-activated protein kinase 8 interacting protein 1	Signaling	ENSG00000121653	0.716	0.462	0.99983	0.03		0.667	3	0	2003	ENSG00000121653	ENSG00000121653
Alzheimer's Disease	C0002395	CD38	952	P28907	CD38 molecule	Enzyme	ENSG00000004468	0.407	0.885	2.31e-06	0.03		1	3	0	2010	ENSG00000004468	ENSG00000004468
Alzheimer's Disease	C0002395	BAG3	9531	O95817	BAG cochaperone 3		ENSG00000151929	0.498	0.846	0.61738	0.03		1	3	0	2014	ENSG00000151929	ENSG00000151929
Alzheimer's Disease	C0002395	PTGES	9536	O14684	prostaglandin E synthase		ENSG00000148344	0.54	0.769	0.71317	0.03		1	3	0	2013	ENSG00000148344	ENSG00000148344
Alzheimer's Disease	C0002395	APBA3	9546	O96018	amyloid beta precursor protein binding family A member 3	Transporter	ENSG00000011132	0.839	0.192	2.07e-12	0.03		1	3	0	1999	ENSG00000011132	ENSG00000011132
Alzheimer's Disease	C0002395	PRDX6	9588	P30041	peroxiredoxin 6	Enzyme	ENSG00000117592	0.572	0.731	4.82e-05	0.03		1	3	0	2003	ENSG00000117592	ENSG00000117592
Alzheimer's Disease	C0002395	CARTPT	9607	Q16568	CART prepropeptide		ENSG00000164326	0.576	0.692	0.093729	0.03		0.667	3	0	2015	ENSG00000164326	ENSG00000164326
Alzheimer's Disease	C0002395	CD69	969	Q07108	CD69 molecule		ENSG00000110848	0.488	0.923	0.029691	0.03		1	3	1	2007	ENSG00000110848	ENSG00000110848
Alzheimer's Disease	C0002395	CD74	972	P04233	CD74 molecule	Enzyme modulator	ENSG00000019582	0.512	0.808	0.24889	0.03		1	3	0	2015	ENSG00000019582	ENSG00000019582
Alzheimer's Disease	C0002395	SNAP91	9892	O60641	synaptosome associated protein 91	Transporter	ENSG00000065609	0.638	0.538	0.99993	0.03		1	3	0	2010	ENSG00000065609	ENSG00000065609
Alzheimer's Disease	C0002395	SV2A	9900	Q7L0J3	synaptic vesicle glycoprotein 2A	Transporter	ENSG00000159164	0.722	0.269	0.22782	0.03		0.667	3	0	2016	ENSG00000159164	ENSG00000159164
Alzheimer's Disease	C0002395	CDH1	999	P12830	cadherin 1		ENSG00000039068	0.401	0.808	0.14631	0.03		0.667	3	0	2008	ENSG00000039068	ENSG00000039068
Alzheimer's Disease	C0002395	ACOT8	10005	O14734	acyl-CoA thioesterase 8	Enzyme	ENSG00000101473	0.769	0.5	5.97e-06	0.02		1	2	0	2000	ENSG00000101473	ENSG00000101473
Alzheimer's Disease	C0002395	BCL2L11	10018	O43521	BCL2 like 11		ENSG00000153094	0.51	0.731	0.88857	0.02		1	2	0	2007	ENSG00000153094	ENSG00000153094
Alzheimer's Disease	C0002395	TMED7-TICAM2	100302736	Q86XR7;Q9Y3B3	TMED7-TICAM2 readthrough		ENSG00000251201	0.438	0.769	0.0025936	0.02		1	2	0	2008	ENSG00000251201	ENSG00000251201
Alzheimer's Disease	C0002395	TOM1	10043	O60784	target of myb1 membrane trafficking protein		ENSG00000100284	0.711	0.385	1.45e-11	0.02		1	2	0	2018	ENSG00000100284	ENSG00000100284
Alzheimer's Disease	C0002395	ARMCX5-GPRASP2	100528062	Q96D09	ARMCX5-GPRASP2 readthrough		ENSG00000271147	1	0.077		0.02		1	2	0	2004	ENSG00000271147	ENSG00000271147
Alzheimer's Disease	C0002395	NR1H3	10062	Q13133	nuclear receptor subfamily 1 group H member 3	Nuclear receptor	ENSG00000025434	0.566	0.692	0.90374	0.02		1	2	1	2012	ENSG00000025434	ENSG00000025434
Alzheimer's Disease	C0002395	LRPPRC	10128	P42704	leucine rich pentatricopeptide repeat containing		ENSG00000138095	0.493	0.769	2.3e-10	0.02		1	2	0	2013	ENSG00000138095	ENSG00000138095
Alzheimer's Disease	C0002395	PDIA6	10130	Q15084	protein disulfide isomerase family A member 6		ENSG00000143870	0.7	0.462	0.24911	0.02		1	2	0	2014	ENSG00000143870	ENSG00000143870
Alzheimer's Disease	C0002395	SORBS3	10174	O60504	sorbin and SH3 domain containing 3		ENSG00000120896	0.792	0.269	8.23e-12	0.02		1	2	0	2016	ENSG00000120896	ENSG00000120896
Alzheimer's Disease	C0002395	TRIM13	10206	O60858	tripartite motif containing 13		ENSG00000204977	0.462	0.846	0.6366	0.02		1	2	0	2006	ENSG00000204977	ENSG00000204977
Alzheimer's Disease	C0002395	FLOT1	10211	O75955	flotillin 1		ENSG00000137312	0.623	0.692	1.04e-08	0.02		0.5	2	0	2003	ENSG00000137312	ENSG00000137312
Alzheimer's Disease	C0002395	KCNMB2	10242	Q9Y691	potassium calcium-activated channel subfamily M regulatory beta subunit 2	Ion channel	ENSG00000197584	0.722	0.385	0.5544	0.02		1	2	1	2016	ENSG00000197584	ENSG00000197584
Alzheimer's Disease	C0002395	CDKN1A	1026	P38936	cyclin dependent kinase inhibitor 1A		ENSG00000124762	0.403	0.769	0.0018575	0.02		1	2	0	2013	ENSG00000124762	ENSG00000124762
Alzheimer's Disease	C0002395	CDKN1B	1027	P46527	cyclin dependent kinase inhibitor 1B		ENSG00000111276	0.409	0.769	0.62376	0.02		1	2	0	2003	ENSG00000111276	ENSG00000111276
Alzheimer's Disease	C0002395	CBSL	102724560	P0DN79;P35520	cystathionine beta-synthase like		ENSG00000274276	0.54	0.808		0.02		1	2	0	2004	ENSG00000274276	ENSG00000274276
Alzheimer's Disease	C0002395	TPTEP2-CSNK1E	102800317	P49674	TPTEP2-CSNK1E readthrough		ENSG00000283900	0.678	0.5		0.02		1	2	0	2017	ENSG00000283900	ENSG00000283900
Alzheimer's Disease	C0002395	SIRPB1	10326	O00241;Q5TFQ8	signal regulatory protein beta 1	Signaling	ENSG00000101307	0.839	0.231	2.31e-12	0.02		1	2	0	2019	ENSG00000101307	ENSG00000101307
Alzheimer's Disease	C0002395	CDR1-AS	103611090		CDR1 antisense RNA		CDR1-AS	0.623	0.654		0.02		1	2	0	2017	CDR1-AS	CDR1-AS
Alzheimer's Disease	C0002395	KLF2	10365	Q9Y5W3	Kruppel like factor 2	Nucleic acid binding	ENSG00000127528	0.542	0.692	0.56044	0.02		1	2	0	2017	ENSG00000127528	ENSG00000127528
Alzheimer's Disease	C0002395	CPQ	10404	Q9Y646	carboxypeptidase Q	Enzyme	ENSG00000104324	0.579	0.769	1.32e-14	0.02		0.5	2	0	1997	ENSG00000104324	ENSG00000104324
Alzheimer's Disease	C0002395	RAPGEF3	10411	O95398	Rap guanine nucleotide exchange factor 3	Enzyme modulator	ENSG00000079337	0.593	0.692	7.07e-23	0.02		0.5	2	0	2013	ENSG00000079337	ENSG00000079337
Alzheimer's Disease	C0002395	LRP1-AS	105751187		LRP1 antisense RNA		ENSG00000259125	0.722	0.5		0.02		1	2	0	2017	ENSG00000259125	ENSG00000259125
Alzheimer's Disease	C0002395	CES1	1066	P23141	carboxylesterase 1	Enzyme	ENSG00000198848	0.59	0.692	3.32e-15	0.02		1	2	0	2010	ENSG00000198848	ENSG00000198848
Alzheimer's Disease	C0002395	CTCF	10664	P49711	CCCTC-binding factor	Transcription factor	ENSG00000102974	0.504	0.769	0.99994	0.02		1	2	0	2018	ENSG00000102974	ENSG00000102974
Alzheimer's Disease	C0002395	ORI6	107197953		origin of replication ori6		ORI6	0.711	0.5		0.02		1	2	0	2015	ORI6	ORI6
Alzheimer's Disease	C0002395	PTGES3	10728	Q15185	prostaglandin E synthase 3	Chaperone	ENSG00000110958	0.641	0.731	0.98536	0.02		1	2	0	2008	ENSG00000110958	ENSG00000110958
Alzheimer's Disease	C0002395	CFL2	1073	Q9Y281	cofilin 2		ENSG00000165410	0.659	0.5	6.44e-05	0.02		0.5	2	0	2015	ENSG00000165410	ENSG00000165410
Alzheimer's Disease	C0002395	CGA	1081	P01215	glycoprotein hormones	alpha polypeptide	ENSG00000135346	180	0.508	0.808	0.34518	0.02		1	2	0	ENSG00000135346	2019
Alzheimer's Disease	C0002395	CGB3	1082	P0DN86	chorionic gonadotropin subunit beta 3	Signaling	ENSG00000104827	0.57	0.654	0.098257	0.02		1	2	0	2018	ENSG00000104827	ENSG00000104827
Alzheimer's Disease	C0002395	PDE10A	10846	Q9Y233	phosphodiesterase 10A		ENSG00000112541	0.619	0.615	0.99986	0.02		1	2	0	2018	ENSG00000112541	ENSG00000112541
Alzheimer's Disease	C0002395	LILRB1	10859	Q8NHL6	leukocyte immunoglobulin like receptor B1	Receptor	ENSG00000104972	0.51	0.769	5.65e-14	0.02		1	2	0	2019	ENSG00000104972	ENSG00000104972
Alzheimer's Disease	C0002395	EHMT2	10919	Q96KQ7	euchromatic histone lysine methyltransferase 2	Epigenetic regulator	ENSG00000204371	0.59	0.808	0.00010292	0.02		1	2	0	2019	ENSG00000204371	ENSG00000204371
Alzheimer's Disease	C0002395	STIP1	10963	P31948	stress induced phosphoprotein 1		ENSG00000168439	0.578	0.692	0.99987	0.02		1	2	0	2013	ENSG00000168439	ENSG00000168439
Alzheimer's Disease	C0002395	ADAMTS13	11093	Q76LX8	ADAM metallopeptidase with thrombospondin type 1 motif 13	Enzyme	ENSG00000160323	0.496	0.769	5.14e-15	0.02		1	2	0	2018	ENSG00000160323	ENSG00000160323
Alzheimer's Disease	C0002395	CHEK1	1111	O14757	checkpoint kinase 1	Kinase	ENSG00000149554	0.492	0.808	3.14e-08	0.02		1	2	0	2010	ENSG00000149554	ENSG00000149554
Alzheimer's Disease	C0002395	CHIT1	1118	Q13231	chitinase 1		ENSG00000133063	0.525	0.692	7.17e-16	0.02		1	2	0	2017	ENSG00000133063	ENSG00000133063
Alzheimer's Disease	C0002395	CHEK2	11200	O96017	checkpoint kinase 2	Kinase	ENSG00000183765	0.46	0.808	1.21e-24	0.02		1	2	0	2010	ENSG00000183765	ENSG00000183765
Alzheimer's Disease	C0002395	CHM	1121	P24386	CHM Rab escort protein	Enzyme	ENSG00000188419	0.592	0.654	0.99899	0.02		0.5	2	0	2014	ENSG00000188419	ENSG00000188419
Alzheimer's Disease	C0002395	PADI2	11240	Q9Y2J8	peptidyl arginine deiminase 2		ENSG00000117115	0.61	0.615	4.95e-11	0.02		1	2	0	2009	ENSG00000117115	ENSG00000117115
Alzheimer's Disease	C0002395	HRH3	11255	Q9Y5N1	histamine receptor H3	G-protein coupled receptor	ENSG00000101180	0.647	0.462	0.04081	0.02		1	2	0	2009	ENSG00000101180	ENSG00000101180
Alzheimer's Disease	C0002395	PHB2	11331	Q99623	prohibitin 2		ENSG00000215021	0.558	0.769	0.0039339	0.02		1	2	0	1988	ENSG00000215021	ENSG00000215021
Alzheimer's Disease	C0002395	MGLL	11343	Q99685	monoglyceride lipase	Enzyme	ENSG00000074416	0.564	0.731	0.020016	0.02		1	2	0	2012	ENSG00000074416	ENSG00000074416
Alzheimer's Disease	C0002395	AZIN2	113451	Q96A70	antizyme inhibitor 2	Enzyme	ENSG00000142920	0.499	0.808	8.87e-07	0.02		1	2	0	2010	ENSG00000142920	ENSG00000142920
Alzheimer's Disease	C0002395	CHRNA3	1136	P32297	cholinergic receptor nicotinic alpha 3 subunit	Ion channel	ENSG00000080644	0.588	0.692	1.42e-07	0.02		1	2	0	2001	ENSG00000080644	ENSG00000080644
Alzheimer's Disease	C0002395	DBA2	114086		Diamond-Blackfan anemia 2		DBA2	0.599	0.731		0.02		1	2	0	2014	DBA2	DBA2
Alzheimer's Disease	C0002395	GPRASP2	114928	Q96D09	G protein-coupled receptor associated sorting protein 2		ENSG00000158301	0.839	0.154	0.98751	0.02		1	2	0	2004	ENSG00000158301	ENSG00000158301
Alzheimer's Disease	C0002395	H3P17	115482694		H3 histone pseudogene 17		ENSG00000248205	0.674	0.615		0.02		1	2	0	2008	ENSG00000248205	ENSG00000248205
Alzheimer's Disease	C0002395	H3P40	115482723		H3 histone pseudogene 40		ENSG00000258570	0.506	0.846		0.02		1	2	0	1995	ENSG00000258570	ENSG00000258570
Alzheimer's Disease	C0002395	APOA5	116519	Q6Q788	apolipoprotein A5		ENSG00000110243	0.587	0.615	5.58e-10	0.02		1	2	1	2006	ENSG00000110243	ENSG00000110243
Alzheimer's Disease	C0002395	ADD3	120	Q9UEY8	adducin 3	Cellular structure	ENSG00000148700	0.641	0.5	0.9988	0.02		1	2	0	2005	ENSG00000148700	ENSG00000148700
Alzheimer's Disease	C0002395	TPH2	121278	Q8IWU9	tryptophan hydroxylase 2		ENSG00000139287	0.546	0.654	2.54e-07	0.02		1	2	0	2013	ENSG00000139287	ENSG00000139287
Alzheimer's Disease	C0002395	CCR3	1232	P51677	C-C motif chemokine receptor 3	G-protein coupled receptor	ENSG00000183625	0.527	0.808	0.00012636	0.02		1	2	0	2017	ENSG00000183625	ENSG00000183625
Alzheimer's Disease	C0002395	ADH1B	125	P00325	alcohol dehydrogenase 1B (class I)	beta polypeptide	ENSG00000196616	224	0.502	0.846	9.93e-07	0.02		1	2	1	ENSG00000196616	2019
Alzheimer's Disease	C0002395	HSPB6	126393	O14558	heat shock protein family B (small) member 6		ENSG00000004776	0.705	0.385	0.088703	0.02		1	2	0	2011	ENSG00000004776	ENSG00000004776
Alzheimer's Disease	C0002395	COL3A1	1281	P02461	collagen type III alpha 1 chain		ENSG00000168542	0.477	0.808	1	0.02		1	2	0	2004	ENSG00000168542	ENSG00000168542
Alzheimer's Disease	C0002395	COL17A1	1308	Q9UMD9	collagen type XVII alpha 1 chain		ENSG00000065618	0.545	0.769	2.29e-27	0.02		1	2	0	2017	ENSG00000065618	ENSG00000065618
Alzheimer's Disease	C0002395	AHSA2P	130872	Q719I0	activator of HSP90 ATPase homolog 2	pseudogene	ENSG00000173209	11	0.805	0.346	0.00018	0.02		1	2	0	ENSG00000173209	2017
Alzheimer's Disease	C0002395	CD200R1	131450	Q8TD46	CD200 receptor 1		ENSG00000163606	0.623	0.769	4.31e-09	0.02		1	2	0	2009	ENSG00000163606	ENSG00000163606
Alzheimer's Disease	C0002395	COX10	1352	Q12887	cytochrome c oxidase assembly factor heme A:farnesyltransferase COX10	Enzyme	ENSG00000006695	0.623	0.654	0.08405	0.02		1	2	0	2009	ENSG00000006695	ENSG00000006695
Alzheimer's Disease	C0002395	CPE	1363	P16870	carboxypeptidase E		ENSG00000109472	0.584	0.692	0.99233	0.02		1	2	0	2013	ENSG00000109472	ENSG00000109472
Alzheimer's Disease	C0002395	SLC32A1	140679	Q9H598	solute carrier family 32 member 1	Transporter	ENSG00000101438	0.743	0.577	0.96675	0.02		1	2	0	2015	ENSG00000101438	ENSG00000101438
Alzheimer's Disease	C0002395	CRYZ	1429	Q08257	crystallin zeta		ENSG00000116791	0.524	0.731	5.66e-23	0.02		1	2	0	2006	ENSG00000116791	ENSG00000116791
Alzheimer's Disease	C0002395	SLC2A14	144195	Q8TDB8	solute carrier family 2 member 14	Transporter	ENSG00000173262	0.821	0.308	0.041173	0.02		1	2	1	2011	ENSG00000173262	ENSG00000173262
Alzheimer's Disease	C0002395	CSNK1E	1454	P49674	casein kinase 1 epsilon		ENSG00000213923	0.619	0.615	0.99926	0.02		1	2	0	2017	ENSG00000213923	ENSG00000213923
Alzheimer's Disease	C0002395	TTBK2	146057	Q6IQ55	tau tubulin kinase 2	Kinase	ENSG00000128881	0.682	0.423	0.99875	0.02		1	2	0	2018	ENSG00000128881	ENSG00000128881
Alzheimer's Disease	C0002395	APCDD1	147495	Q8J025	APC down-regulated 1		ENSG00000154856	0.644	0.538	0.0073159	0.02		1	2	0	2014	ENSG00000154856	ENSG00000154856
Alzheimer's Disease	C0002395	CTBP1	1487	Q13363	C-terminal binding protein 1	Transcription factor	ENSG00000159692	0.559	0.692	0.98442	0.02		1	2	0	2019	ENSG00000159692	ENSG00000159692
Alzheimer's Disease	C0002395	CTF1	1489	Q16619	cardiotrophin 1		ENSG00000150281	0.636	0.423	0.041899	0.02		1	2	0	2013	ENSG00000150281	ENSG00000150281
Alzheimer's Disease	C0002395	CTNND2	1501	Q9UQB3	catenin delta 2	Cellular structure	ENSG00000169862	0.579	0.731	1	0.02		1	2	0	2000	ENSG00000169862	ENSG00000169862
Alzheimer's Disease	C0002395	CTSG	1511	P08311	cathepsin G	Enzyme	ENSG00000100448	0.563	0.731	9.56e-06	0.02		0.5	2	0	2001	ENSG00000100448	ENSG00000100448
Alzheimer's Disease	C0002395	SGO1	151648	Q5FBB7	shugoshin 1		ENSG00000129810	0.674	0.346	2.59e-12	0.02		1	2	0	2018	ENSG00000129810	ENSG00000129810
Alzheimer's Disease	C0002395	DPPA2	151871	Q7Z7J5	developmental pluripotency associated 2		ENSG00000163530	0.839	0.192	4.79e-09	0.02		1	2	0	1998	ENSG00000163530	ENSG00000163530
Alzheimer's Disease	C0002395	CTSZ	1522	Q9UBR2	cathepsin Z	Enzyme	ENSG00000101160	0.647	0.577	2.26e-16	0.02		1	2	0	2013	ENSG00000101160	ENSG00000101160
Alzheimer's Disease	C0002395	CXADR	1525	P78310	CXADR Ig-like cell adhesion molecule		ENSG00000154639	0.454	0.885	0.36867	0.02		1	2	0	2006	ENSG00000154639	ENSG00000154639
Alzheimer's Disease	C0002395	CYP1A2	1544	P05177	cytochrome P450 family 1 subfamily A member 2	Enzyme	ENSG00000140505	0.494	0.923	2.48e-10	0.02		1	2	0	2005	ENSG00000140505	ENSG00000140505
Alzheimer's Disease	C0002395	GADD45A	1647	P24522	growth arrest and DNA damage inducible alpha		ENSG00000116717	0.526	0.769	0.044075	0.02		1	2	0	1998	ENSG00000116717	ENSG00000116717
Alzheimer's Disease	C0002395	AEBP1	165	Q8IUX7	AE binding protein 1		ENSG00000106624	0.631	0.654	7.35e-11	0.02		1	2	0	2018	ENSG00000106624	ENSG00000106624
Alzheimer's Disease	C0002395	DEFA1	1667	P59665	defensin alpha 1		ENSG00000206047	0.636	0.731		0.02		1	2	0	1986	ENSG00000206047	ENSG00000206047
Alzheimer's Disease	C0002395	PTCRA	171558	Q6ISU1	pre T cell antigen receptor alpha		ENSG00000171611	0.656	0.692	0.14449	0.02		1	2	0	2010	ENSG00000171611	ENSG00000171611
Alzheimer's Disease	C0002395	DLG2	1740	Q15700	discs large MAGUK scaffold protein 2	Receptor	ENSG00000150672	0.67	0.577	0.70796	0.02		1	2	0	2017	ENSG00000150672	ENSG00000150672
Alzheimer's Disease	C0002395	DLG3	1741	Q92796	discs large MAGUK scaffold protein 3		ENSG00000082458	0.544	0.615	0.99999	0.02		1	2	0	2010	ENSG00000082458	ENSG00000082458
Alzheimer's Disease	C0002395	DMD	1756	P11532	dystrophin		ENSG00000198947	0.423	0.923	1	0.02		1	2	0	2009	ENSG00000198947	ENSG00000198947
Alzheimer's Disease	C0002395	DNMT1	1786	P26358	DNA methyltransferase 1	Epigenetic regulator	ENSG00000130816	0.406	0.885	1	0.02		1	2	0	2014	ENSG00000130816	ENSG00000130816
Alzheimer's Disease	C0002395	DOCK2	1794	Q92608	dedicator of cytokinesis 2		ENSG00000134516	0.674	0.462	0.99969	0.02		1	2	0	2009	ENSG00000134516	ENSG00000134516
Alzheimer's Disease	C0002395	ATN1	1822	P54259	atrophin 1		ENSG00000111676	0.409	0.885	0.99992	0.02		1	2	0	2015	ENSG00000111676	ENSG00000111676
Alzheimer's Disease	C0002395	DUSP1	1843	P28562	dual specificity phosphatase 1		ENSG00000120129	0.491	0.808	0.010151	0.02		1	2	0	2016	ENSG00000120129	ENSG00000120129
Alzheimer's Disease	C0002395	DUSP6	1848	Q16828	dual specificity phosphatase 6		ENSG00000139318	0.511	0.846	0.97603	0.02		1	2	0	2014	ENSG00000139318	ENSG00000139318
Alzheimer's Disease	C0002395	E2F1	1869	Q01094	E2F transcription factor 1	Nucleic acid binding	ENSG00000101412	0.441	0.846	0.9877	0.02		1	2	0	2001	ENSG00000101412	ENSG00000101412
Alzheimer's Disease	C0002395	AHSG	197	P02765	alpha 2-HS glycoprotein	Enzyme modulator	ENSG00000145192	0.506	0.846	3.21e-10	0.02		1	2	0	2005	ENSG00000145192	ENSG00000145192
Alzheimer's Disease	C0002395	MLKL	197259	Q8NB16	mixed lineage kinase domain like pseudokinase	Kinase	ENSG00000168404	0.57	0.731	2.09e-14	0.02		1	2	0	2018	ENSG00000168404	ENSG00000168404
Alzheimer's Disease	C0002395	ELK1	2002	P19419	ETS transcription factor ELK1	Transcription factor	ENSG00000126767	0.537	0.692	0.93711	0.02		1	2	0	2018	ENSG00000126767	ENSG00000126767
Alzheimer's Disease	C0002395	ELN	2006	P15502	elastin		ENSG00000049540	0.415	0.885	2.14e-14	0.02		1	2	0	2019	ENSG00000049540	ENSG00000049540
Alzheimer's Disease	C0002395	EP300	2033	Q09472	E1A binding protein p300		ENSG00000100393	0.459	0.846	1	0.02		1	2	0	2014	ENSG00000100393	ENSG00000100393
Alzheimer's Disease	C0002395	ERN1	2081	O75460	endoplasmic reticulum to nucleus signaling 1	Kinase	ENSG00000178607	0.513	0.808	0.99027	0.02		1	2	0	2017	ENSG00000178607	ENSG00000178607
Alzheimer's Disease	C0002395	ALAS1	211	P13196	5'-aminolevulinate synthase 1	Enzyme	ENSG00000023330	0.705	0.462	0.10979	0.02		1	2	0	2009	ENSG00000023330	ENSG00000023330
Alzheimer's Disease	C0002395	F11	2160	P03951	coagulation factor XI	Enzyme	ENSG00000088926	0.59	0.692	3.61e-26	0.02		1	2	0	2010	ENSG00000088926	ENSG00000088926
Alzheimer's Disease	C0002395	FABP5	2171	Q01469	fatty acid binding protein 5		ENSG00000164687	0.585	0.731	0.047008	0.02		1	2	0	2018	ENSG00000164687	ENSG00000164687
Alzheimer's Disease	C0002395	BPTF	2186	Q12830	bromodomain PHD finger transcription factor		ENSG00000171634	0.56	0.769	1	0.02		1	2	0	1999	ENSG00000171634	ENSG00000171634
Alzheimer's Disease	C0002395	FGF14	2259	Q92915	fibroblast growth factor 14	Signaling	ENSG00000102466	0.619	0.692	0.90887	0.02		1	2	0	2015	ENSG00000102466	ENSG00000102466
Alzheimer's Disease	C0002395	FKBP1A	2280	P62942	FKBP prolyl isomerase 1A	Enzyme	ENSG00000088832	0.641	0.654	0.81452	0.02		1	2	0	2010	ENSG00000088832	ENSG00000088832
Alzheimer's Disease	C0002395	MMRN1	22915	Q13201	multimerin 1		ENSG00000138722	0.465	0.846	2.07e-25	0.02		1	2	0	2005	ENSG00000138722	ENSG00000138722
Alzheimer's Disease	C0002395	TPX2	22974	Q9ULW0	TPX2 microtubule nucleation factor	Cellular structure	ENSG00000088325	0.541	0.692	0.99981	0.02		1	2	0	2017	ENSG00000088325	ENSG00000088325
Alzheimer's Disease	C0002395	SV2C	22987	Q496J9	synaptic vesicle glycoprotein 2C		ENSG00000122012	0.821	0.192	2.44e-05	0.02		1	2	0	2017	ENSG00000122012	ENSG00000122012
Alzheimer's Disease	C0002395	KIF21B	23046	O75037	kinesin family member 21B	Cellular structure	ENSG00000116852	0.805	0.192	1.77e-06	0.02		1	2	0	2014	ENSG00000116852	ENSG00000116852
Alzheimer's Disease	C0002395	NMNAT2	23057	Q9BZQ4	nicotinamide nucleotide adenylyltransferase 2	Enzyme	ENSG00000157064	0.67	0.5	0.98853	0.02		1	2	0	2010	ENSG00000157064	ENSG00000157064
Alzheimer's Disease	C0002395	FOXO1	2308	Q12778	forkhead box O1		ENSG00000150907	0.433	0.846	0.99725	0.02		1	2	0	2013	ENSG00000150907	ENSG00000150907
Alzheimer's Disease	C0002395	FLG	2312	P20930	filaggrin	Cellular structure	ENSG00000143631	0.525	0.846	0.00028793	0.02		1	2	0	2013	ENSG00000143631	ENSG00000143631
Alzheimer's Disease	C0002395	FLT4	2324	P35916	fms related receptor tyrosine kinase 4	Kinase	ENSG00000037280	0.457	0.808	1	0.02		1	2	1	2013	ENSG00000037280	ENSG00000037280
Alzheimer's Disease	C0002395	ASTN2	23245	O75129	astrotactin 2		ENSG00000148219	0.666	0.462	0.99971	0.02		1	2	0	2015	ENSG00000148219	ENSG00000148219
Alzheimer's Disease	C0002395	MCF2L	23263	O15068	MCF.2 cell line derived transforming sequence like	Signaling	ENSG00000126217	0.559	0.769	2.72e-07	0.02		1	2	0	2018	ENSG00000126217	ENSG00000126217
Alzheimer's Disease	C0002395	SYNE1	23345	Q8NF91	spectrin repeat containing nuclear envelope protein 1		ENSG00000131018	0.511	0.846	3.19e-52	0.02		1	2	0	2014	ENSG00000131018	ENSG00000131018
Alzheimer's Disease	C0002395	FOSB	2354	P53539	FosB proto-oncogene	AP-1 transcription factor subunit	ENSG00000125740	278	0.463	0.846	0.97553	0.02		1	2	0	ENSG00000125740	2018
Alzheimer's Disease	C0002395	PPIL2	23759	Q13356	peptidylprolyl isomerase like 2	Enzyme	ENSG00000100023	0.792	0.308	0.00082347	0.02		0.5	2	0	2008	ENSG00000100023	ENSG00000100023
Alzheimer's Disease	C0002395	ALPP	250	P05187	alkaline phosphatase	placental	ENSG00000163283	209	0.487	0.808	1.81e-13	0.02		1	2	0	ENSG00000163283	2019
Alzheimer's Disease	C0002395	MSRB3	253827	Q8IXL7	methionine sulfoxide reductase B3		ENSG00000174099	0.729	0.308	0.003766	0.02		1	2	0	2017	ENSG00000174099	ENSG00000174099
Alzheimer's Disease	C0002395	TAB3	257397	Q8N5C8	TGF-beta activated kinase 1 (MAP3K7) binding protein 3		ENSG00000157625	0.674	0.615	0.61714	0.02		1	2	0	2000	ENSG00000157625	ENSG00000157625
Alzheimer's Disease	C0002395	GCA	25801	P28676	grancalcin		ENSG00000115271	0.59	0.731	0.00013787	0.02		1	2	0	2014	ENSG00000115271	ENSG00000115271
Alzheimer's Disease	C0002395	SH2B1	25970	Q9NRF2	SH2B adaptor protein 1		ENSG00000178188	0.566	0.731	0.96861	0.02		1	2	0	2017	ENSG00000178188	ENSG00000178188
Alzheimer's Disease	C0002395	PTCD1	26024	O75127	pentatricopeptide repeat domain 1	Enzyme	ENSG00000106246	0.89	0.231	2.91e-14	0.02		1	2	0	2019	ENSG00000106246	ENSG00000106246
Alzheimer's Disease	C0002395	APPL1	26060	Q9UKG1	adaptor protein	phosphotyrosine interacting with PH domain and leucine zipper 1	ENSG00000157500	63	0.626	0.5	0.7952	0.02		1	2	0	ENSG00000157500	2016
Alzheimer's Disease	C0002395	AMD1	262	P17707	adenosylmethionine decarboxylase 1	Enzyme	ENSG00000123505	0.593	0.577	0.98227	0.02		1	2	0	2012	ENSG00000123505	ENSG00000123505
Alzheimer's Disease	C0002395	AMD1P2	263		adenosylmethionine decarboxylase 1 pseudogene 2		ENSG00000237801	0.608	0.538		0.02		1	2	0	2012	ENSG00000237801	ENSG00000237801
Alzheimer's Disease	C0002395	HSPB8	26353	Q9UJY1	heat shock protein family B (small) member 8		ENSG00000152137	0.57	0.577	0.043128	0.02		1	2	0	2006	ENSG00000152137	ENSG00000152137
Alzheimer's Disease	C0002395	GGT1	2678	P19440	gamma-glutamyltransferase 1	Enzyme	ENSG00000100031	0.496	0.885	7.53e-05	0.02		1	2	0	2015	ENSG00000100031	ENSG00000100031
Alzheimer's Disease	C0002395	CBLIF	2694	P27352	cobalamin binding intrinsic factor		ENSG00000134812	0.507	0.808	0.00024911	0.02		1	2	0	2017	ENSG00000134812	ENSG00000134812
Alzheimer's Disease	C0002395	SIT1	27240	Q9Y3P8	signaling threshold regulating transmembrane adaptor 1		ENSG00000137078	0.682	0.615	0.00096493	0.02		1	2	0	2004	ENSG00000137078	ENSG00000137078
Alzheimer's Disease	C0002395	PDCD4	27250	Q53EL6	programmed cell death 4	Nucleic acid binding	ENSG00000150593	0.494	0.769	3.36e-07	0.02		1	2	0	2011	ENSG00000150593	ENSG00000150593
Alzheimer's Disease	C0002395	AMPH	273	P49418	amphiphysin		ENSG00000078053	0.653	0.462	1.7e-05	0.02		1	2	0	2012	ENSG00000078053	ENSG00000078053
Alzheimer's Disease	C0002395	PCSK1N	27344	Q9UHG2	proprotein convertase subtilisin/kexin type 1 inhibitor	Enzyme modulator	ENSG00000102109	0.729	0.5	0.53242	0.02		1	2	0	2004	ENSG00000102109	ENSG00000102109
Alzheimer's Disease	C0002395	GLI2	2736	P10070	GLI family zinc finger 2		ENSG00000074047	0.446	0.846	0.97303	0.02		1	2	0	2018	ENSG00000074047	ENSG00000074047
Alzheimer's Disease	C0002395	GLS	2744	O94925	glutaminase	Enzyme	ENSG00000115419	0.489	0.808	0.96154	0.02		1	2	0	2018	ENSG00000115419	ENSG00000115419
Alzheimer's Disease	C0002395	GMFB	2764	P60983	glia maturation factor beta	Enzyme modulator	ENSG00000197045	0.743	0.308	0.0053339	0.02		1	2	0	2011	ENSG00000197045	ENSG00000197045
Alzheimer's Disease	C0002395	ABO	28	P16442	ABO	alpha 1-3-N-acetylgalactosaminyltransferase and alpha 1-3-galactosyltransferase	ENSG00000175164	443	0.427	0.885		0.02		0.5	2	0	ENSG00000175164	2015
Alzheimer's Disease	C0002395	GPC1	2817	P35052	glypican 1		ENSG00000063660	0.587	0.731	0.015547	0.02		1	2	0	2004	ENSG00000063660	ENSG00000063660
Alzheimer's Disease	C0002395	GPI	2821	P06744	glucose-6-phosphate isomerase	Enzyme	ENSG00000105220	0.491	0.769	2.84e-06	0.02		1	2	0	1999	ENSG00000105220	ENSG00000105220
Alzheimer's Disease	C0002395	IFNL3	282617	Q8IZI9	interferon lambda 3		ENSG00000197110	0.506	0.808	2.42e-08	0.02		1	2	0	2015	ENSG00000197110	ENSG00000197110
Alzheimer's Disease	C0002395	CXCR3	2833	P49682	C-X-C motif chemokine receptor 3	G-protein coupled receptor	ENSG00000186810	0.436	0.808	0.181	0.02		1	2	0	2018	ENSG00000186810	ENSG00000186810
Alzheimer's Disease	C0002395	GPR17	2840	Q13304	G protein-coupled receptor 17	G-protein coupled receptor	ENSG00000144230	0.686	0.615	8.43e-05	0.02		1	2	0	2018	ENSG00000144230	ENSG00000144230
Alzheimer's Disease	C0002395	DLL1	28514	O00548	delta like canonical Notch ligand 1		ENSG00000198719	0.492	0.808	0.99999	0.02		1	2	0	2005	ENSG00000198719	ENSG00000198719
Alzheimer's Disease	C0002395	FFAR1	2864	O14842	free fatty acid receptor 1	G-protein coupled receptor	ENSG00000126266	0.619	0.577	0.00075686	0.02		1	2	0	2019	ENSG00000126266	ENSG00000126266
Alzheimer's Disease	C0002395	GRIA3	2892	P42263	glutamate ionotropic receptor AMPA type subunit 3	Ion channel	ENSG00000125675	0.566	0.692	0.99976	0.02		0.5	2	0	2004	ENSG00000125675	ENSG00000125675
Alzheimer's Disease	C0002395	FLVCR1	28982	Q9Y5Y0	FLVCR heme transporter 1	Transporter	ENSG00000162769	0.529	0.885	0.0013127	0.02		1	2	0	2017	ENSG00000162769	ENSG00000162769
Alzheimer's Disease	C0002395	SETD2	29072	Q9BYW2	SET domain containing 2	histone lysine methyltransferase	ENSG00000181555	447	0.424	0.846	1	0.02		1	2	0	ENSG00000181555	2019
Alzheimer's Disease	C0002395	TBK1	29110	Q9UHD2	TANK binding kinase 1	Kinase	ENSG00000183735	0.513	0.846	0.075174	0.02		1	2	1	2018	ENSG00000183735	ENSG00000183735
Alzheimer's Disease	C0002395	NCAPH2	29781	Q6IBW4	non-SMC condensin II complex subunit H2		ENSG00000025770	0.805	0.385	0.00028787	0.02		1	2	0	2016	ENSG00000025770	ENSG00000025770
Alzheimer's Disease	C0002395	PADI1	29943	Q9ULC6	peptidyl arginine deiminase 1		ENSG00000142623	0.644	0.692	2.04e-15	0.02		1	2	0	2017	ENSG00000142623	ENSG00000142623
Alzheimer's Disease	C0002395	NRBF2	29982	Q96F24	nuclear receptor binding factor 2	Transcription factor	ENSG00000148572	0.839	0.231	0.00050432	0.02		1	2	0	2017	ENSG00000148572	ENSG00000148572
Alzheimer's Disease	C0002395	HCRTR2	3062	O43614	hypocretin receptor 2	G-protein coupled receptor	ENSG00000137252	0.7	0.577	0.005035	0.02		1	2	2	2014	ENSG00000137252	ENSG00000137252
Alzheimer's Disease	C0002395	HDAC1	3065	Q13547	histone deacetylase 1	Epigenetic regulator	ENSG00000116478	0.46	0.846	0.61427	0.02		1	2	0	2017	ENSG00000116478	ENSG00000116478
Alzheimer's Disease	C0002395	HGF	3082	P14210	hepatocyte growth factor	Enzyme	ENSG00000019991	0.374	0.885	0.99947	0.02		1	2	0	2008	ENSG00000019991	ENSG00000019991
Alzheimer's Disease	C0002395	HHEX	3087	Q03014	hematopoietically expressed homeobox		ENSG00000152804	0.599	0.692	0.54289	0.02		1	2	0	2013	ENSG00000152804	ENSG00000152804
Alzheimer's Disease	C0002395	ANXA6	309	P08133	annexin A6		ENSG00000197043	0.514	0.846	1.08e-08	0.02		1	2	0	2003	ENSG00000197043	ENSG00000197043
Alzheimer's Disease	C0002395	HLA-B	3106	P01889	major histocompatibility complex	class I	ENSG00000234745		706	0.379	0.885	3.86e-05	0.02		0.5	2	ENSG00000234745	2009
Alzheimer's Disease	C0002395	HLA-C	3107	P10321	major histocompatibility complex	class I	ENSG00000204525		435	0.415	0.846	1.57e-06	0.02		1	2	ENSG00000204525	2009
Alzheimer's Disease	C0002395	HMOX2	3163	P30519	heme oxygenase 2		ENSG00000103415	0.678	0.577	0.00026198	0.02		0.5	2	0	2009	ENSG00000103415	ENSG00000103415
Alzheimer's Disease	C0002395	HNMT	3176	P50135	histamine N-methyltransferase		ENSG00000150540	0.579	0.808	0.019734	0.02		1	2	1	2002	ENSG00000150540	ENSG00000150540
Alzheimer's Disease	C0002395	APC	324	P25054	APC regulator of WNT signaling pathway		ENSG00000134982	0.373	0.962	1	0.02		1	2	0	2011	ENSG00000134982	ENSG00000134982
Alzheimer's Disease	C0002395	APEH	327	P13798	acylaminoacyl-peptide hydrolase	Enzyme	ENSG00000164062	0.666	0.577	5e-13	0.02		1	2	0	2007	ENSG00000164062	ENSG00000164062
Alzheimer's Disease	C0002395	HTR1A	3350	P08908	5-hydroxytryptamine receptor 1A	G-protein coupled receptor	ENSG00000178394	0.522	0.846	0.19956	0.02		1	2	0	2008	ENSG00000178394	ENSG00000178394
Alzheimer's Disease	C0002395	HTR1B	3351	P28222	5-hydroxytryptamine receptor 1B	G-protein coupled receptor	ENSG00000135312	0.551	0.769	0.18947	0.02		1	2	0	2015	ENSG00000135312	ENSG00000135312
Alzheimer's Disease	C0002395	APOA2	336	P02652	apolipoprotein A2	Transporter	ENSG00000158874	0.582	0.769	0.0448	0.02		1	2	0	1998	ENSG00000158874	ENSG00000158874
Alzheimer's Disease	C0002395	HTR7	3363	P34969	5-hydroxytryptamine receptor 7	G-protein coupled receptor	ENSG00000148680	0.592	0.5	0.045409	0.02		1	2	0	2017	ENSG00000148680	ENSG00000148680
Alzheimer's Disease	C0002395	RAB7B	338382	Q96AH8	RAB7B	member RAS oncogene family	ENSG00000276600	65	0.615	0.731		0.02		1	2	0	ENSG00000276600	2017
Alzheimer's Disease	C0002395	TMEM119	338773	Q4V9L6	transmembrane protein 119		ENSG00000183160	0.78	0.346	0.62503	0.02		1	2	0	2016	ENSG00000183160	ENSG00000183160
Alzheimer's Disease	C0002395	TREML1	340205	Q86YW5	triggering receptor expressed on myeloid cells like 1		ENSG00000161911	0.743	0.346	1.57e-12	0.02		1	2	5	2017	ENSG00000161911	ENSG00000161911
Alzheimer's Disease	C0002395	MOGAT3	346606	Q86VF5	monoacylglycerol O-acyltransferase 3		ENSG00000106384	0.931	0.115	1.84e-12	0.02		1	2	0	2007	ENSG00000106384	ENSG00000106384
Alzheimer's Disease	C0002395	TICAM2	353376	Q86XR7;Q9Y3B3	toll like receptor adaptor molecule 2		ENSG00000243414	0.438	0.769	0.0025936	0.02		1	2	0	2008	ENSG00000243414	ENSG00000243414
Alzheimer's Disease	C0002395	IL1R1	3554	P14778	interleukin 1 receptor type 1	Receptor	ENSG00000115594	0.509	0.769	0.15126	0.02		1	2	0	1998	ENSG00000115594	ENSG00000115594
Alzheimer's Disease	C0002395	IL1RAP	3556	Q9NPH3	interleukin 1 receptor accessory protein	Receptor	ENSG00000196083	0.647	0.654	0.25846	0.02		1	2	1	2015	ENSG00000196083	ENSG00000196083
Alzheimer's Disease	C0002395	IL5	3567	P05113	interleukin 5		ENSG00000113525	0.437	0.846	0.0056529	0.02		1	2	0	2017	ENSG00000113525	ENSG00000113525
Alzheimer's Disease	C0002395	IL6ST	3572	P40189	interleukin 6 signal transducer	Signaling	ENSG00000134352	0.475	0.808	0.99978	0.02		1	2	0	2013	ENSG00000134352	ENSG00000134352
Alzheimer's Disease	C0002395	CXCR2	3579	P25025	C-X-C motif chemokine receptor 2	G-protein coupled receptor	ENSG00000180871	0.445	0.923	0.013736	0.02		1	2	0	2008	ENSG00000180871	ENSG00000180871
Alzheimer's Disease	C0002395	IL9R	3581	Q01113	interleukin 9 receptor	Receptor	ENSG00000124334	0.659	0.654	2.68e-22	0.02		1	2	1	2011	ENSG00000124334	ENSG00000124334
Alzheimer's Disease	C0002395	IL15	3600	P40933	interleukin 15		ENSG00000164136	0.422	0.846	0.70859	0.02		1	2	0	2018	ENSG00000164136	ENSG00000164136
Alzheimer's Disease	C0002395	IL16	3603	Q14005	interleukin 16	Signaling	ENSG00000172349	0.501	0.846	1.24e-10	0.02		1	2	1	2015	ENSG00000172349	ENSG00000172349
Alzheimer's Disease	C0002395	ILK	3611	Q13418	integrin linked kinase	Kinase	ENSG00000166333	0.503	0.769	3.79e-05	0.02		1	2	0	2008	ENSG00000166333	ENSG00000166333
Alzheimer's Disease	C0002395	IMPA1	3612	P29218	inositol monophosphatase 1	Enzyme	ENSG00000133731	0.623	0.731	0.00047793	0.02		1	2	0	2018	ENSG00000133731	ENSG00000133731
Alzheimer's Disease	C0002395	ING1	3621	Q9UK53	inhibitor of growth family member 1	Nucleic acid binding	ENSG00000153487	0.573	0.692	0.0096662	0.02		1	2	0	2017	ENSG00000153487	ENSG00000153487
Alzheimer's Disease	C0002395	ITGAL	3683	P20701	integrin subunit alpha L		ENSG00000005844	0.511	0.885	0.0043213	0.02		1	2	0	2017	ENSG00000005844	ENSG00000005844
Alzheimer's Disease	C0002395	ITGB1	3688	P05556	integrin subunit beta 1	Receptor	ENSG00000150093	0.496	0.808	0.98208	0.02		1	2	0	2007	ENSG00000150093	ENSG00000150093
Alzheimer's Disease	C0002395	ITGB2	3689	P05107	integrin subunit beta 2	Receptor	ENSG00000160255	0.444	0.923	5.08e-15	0.02		1	2	0	2011	ENSG00000160255	ENSG00000160255
Alzheimer's Disease	C0002395	ITIH4	3700	Q14624	inter-alpha-trypsin inhibitor heavy chain 4	Enzyme modulator	ENSG00000055955	0.559	0.769	6.44e-13	0.02		1	2	0	2018	ENSG00000055955	ENSG00000055955
Alzheimer's Disease	C0002395	KCNB1	3745	Q14721	potassium voltage-gated channel subfamily B member 1	Ion channel	ENSG00000158445	0.65	0.462	0.99977	0.02		1	2	0	2012	ENSG00000158445	ENSG00000158445
Alzheimer's Disease	C0002395	AGRN	375790	O00468	agrin		ENSG00000188157	0.626	0.538	5.47e-07	0.02		1	2	0	2002	ENSG00000188157	ENSG00000188157
Alzheimer's Disease	C0002395	KDR	3791	P35968	kinase insert domain receptor	Kinase	ENSG00000128052	0.378	0.885	0.99982	0.02		1	2	0	2017	ENSG00000128052	ENSG00000128052
Alzheimer's Disease	C0002395	KIF5A	3798	Q12840	kinesin family member 5A	Cellular structure	ENSG00000155980	0.593	0.731	0.99995	0.02		1	2	0	2017	ENSG00000155980	ENSG00000155980
Alzheimer's Disease	C0002395	ARG1	383	P05089	arginase 1	Enzyme	ENSG00000118520	0.476	0.846	0.00035944	0.02		1	2	0	2018	ENSG00000118520	ENSG00000118520
Alzheimer's Disease	C0002395	RHOA	387	P61586	ras homolog family member A	Enzyme modulator	ENSG00000067560	0.502	0.808	0.60405	0.02		1	2	0	2010	ENSG00000067560	ENSG00000067560
Alzheimer's Disease	C0002395	ARMS2	387715	P0C7Q2	age-related maculopathy susceptibility 2		ENSG00000254636	0.67	0.308	0.00051801	0.02		1	2	1	2008	ENSG00000254636	ENSG00000254636
Alzheimer's Disease	C0002395	RTL1	388015	A6NKG5	retrotransposon Gag like 1		ENSG00000254656	0.554	0.808	0.0056135	0.02		1	2	0	2019	ENSG00000254656	ENSG00000254656
Alzheimer's Disease	C0002395	STMN1	3925	P16949	stathmin 1		ENSG00000117632	0.458	0.885	0.075244	0.02		1	2	0	2001	ENSG00000117632	ENSG00000117632
Alzheimer's Disease	C0002395	LIG3	3980	P49916	DNA ligase 3	Enzyme	ENSG00000005156	0.641	0.654	1.44e-10	0.02		1	2	0	2016	ENSG00000005156	ENSG00000005156
Alzheimer's Disease	C0002395	LIPC	3990	P11150	lipase C	hepatic type	ENSG00000166035	120	0.585	0.654	3.28e-07	0.02		0.5	2	0	ENSG00000166035	2012
Alzheimer's Disease	C0002395	SMIM10L2A	399668	P0DMW4;P0DMW5	small integral membrane protein 10 like 2A		ENSG00000178947	0.619	0.808		0.02		1	2	0	2019	ENSG00000178947	ENSG00000178947
Alzheimer's Disease	C0002395	LNPEP	4012	Q9UIQ6	leucyl and cystinyl aminopeptidase	Enzyme	ENSG00000113441	0.514	0.731	0.99957	0.02		1	2	0	2011	ENSG00000113441	ENSG00000113441
Alzheimer's Disease	C0002395	MIRLET7B	406884		microRNA let-7b		ENSG00000284520	0.493	0.769		0.02		1	2	0	2018	ENSG00000284520	ENSG00000284520
Alzheimer's Disease	C0002395	MIR125A	406910		microRNA 125a		ENSG00000208008	0.48	0.769		0.02		1	2	0	2016	ENSG00000208008	ENSG00000208008
Alzheimer's Disease	C0002395	MIR144	406936		microRNA 144		ENSG00000283819	0.5	0.769		0.02		1	2	0	2013	ENSG00000283819	ENSG00000283819
Alzheimer's Disease	C0002395	MIR15B	406949		microRNA 15b		ENSG00000207779	0.532	0.769		0.02		1	2	0	2017	ENSG00000207779	ENSG00000207779
Alzheimer's Disease	C0002395	MIR195	406971		microRNA 195		ENSG00000284112	0.496	0.769		0.02		1	2	0	2012	ENSG00000284112	ENSG00000284112
Alzheimer's Disease	C0002395	MIR214	406996		microRNA 214		ENSG00000283844	0.48	0.808		0.02		1	2	0	2012	ENSG00000283844	ENSG00000283844
Alzheimer's Disease	C0002395	ARR3	407	P36575	arrestin 3	Enzyme modulator	ENSG00000120500	0.46	0.846	0.10401	0.02		1	2	0	2006	ENSG00000120500	ENSG00000120500
Alzheimer's Disease	C0002395	MIR219A1	407002		microRNA 219a-1		ENSG00000199036	0.595	0.615		0.02		1	2	0	2015	ENSG00000199036	ENSG00000199036
Alzheimer's Disease	C0002395	MIR22	407004		microRNA 22		ENSG00000283824	0.496	0.808		0.02		1	2	0	2013	ENSG00000283824	ENSG00000283824
Alzheimer's Disease	C0002395	MIR98	407054		microRNA 98		ENSG00000271886	0.565	0.731		0.02		1	2	0	2016	ENSG00000271886	ENSG00000271886
Alzheimer's Disease	C0002395	SMAD2	4087	Q15796	SMAD family member 2	Transcription factor	ENSG00000175387	0.456	0.808	0.99661	0.02		1	2	0	2008	ENSG00000175387	ENSG00000175387
Alzheimer's Disease	C0002395	ARSA	410	P15289	arylsulfatase A	Enzyme	ENSG00000100299	0.448	0.923	1.09e-11	0.02		1	2	1	1997	ENSG00000100299	ENSG00000100299
Alzheimer's Disease	C0002395	MARK3	4140	P27448	microtubule affinity regulating kinase 3	Kinase	ENSG00000075413	0.729	0.423	1.43e-06	0.02		1	2	0	2014	ENSG00000075413	ENSG00000075413
Alzheimer's Disease	C0002395	MBL2	4153	P11226	mannose binding lectin 2	Receptor	ENSG00000165471	0.39	0.846	0.0026836	0.02		1	2	1	1998	ENSG00000165471	ENSG00000165471
Alzheimer's Disease	C0002395	MCL1	4170	Q07820	MCL1 apoptosis regulator	BCL2 family member	ENSG00000143384	375	0.43	0.808	0.96349	0.02		1	2	0	ENSG00000143384	2017
Alzheimer's Disease	C0002395	CD46	4179	P15529	CD46 molecule		ENSG00000117335	0.477	0.808	4.7e-07	0.02		1	2	0	1993	ENSG00000117335	ENSG00000117335
Alzheimer's Disease	C0002395	MEF2A	4205	Q02078	myocyte enhancer factor 2A	Transcription factor	ENSG00000068305	0.585	0.692	0.98706	0.02		1	2	0	2007	ENSG00000068305	ENSG00000068305
Alzheimer's Disease	C0002395	MAP3K5	4217	Q99683	mitogen-activated protein kinase kinase kinase 5	Kinase	ENSG00000197442	0.513	0.808	0.51964	0.02		1	2	0	2017	ENSG00000197442	ENSG00000197442
Alzheimer's Disease	C0002395	MET	4233	P08581	MET proto-oncogene	receptor tyrosine kinase	ENSG00000105976	594	0.38	0.846	0.96998	0.02		1	2	0	ENSG00000105976	2018
Alzheimer's Disease	C0002395	MICB	4277	Q29980	MHC class I polypeptide-related sequence B		ENSG00000204516	0.576	0.731	4.06e-05	0.02		1	2	0	2009	ENSG00000204516	ENSG00000204516
Alzheimer's Disease	C0002395	MMP1	4312	P03956	matrix metallopeptidase 1	Enzyme	ENSG00000196611	0.385	0.885	7.72e-18	0.02		1	2	0	2004	ENSG00000196611	ENSG00000196611
Alzheimer's Disease	C0002395	CD200	4345	P41217	CD200 molecule		ENSG00000091972	0.529	0.769	0.41359	0.02		1	2	0	2009	ENSG00000091972	ENSG00000091972
Alzheimer's Disease	C0002395	ASL	435	P04424	argininosuccinate lyase	Enzyme	ENSG00000126522	0.593	0.731	8.57e-10	0.02		1	2	0	2016	ENSG00000126522	ENSG00000126522
Alzheimer's Disease	C0002395	MPZ	4359	P25189	myelin protein zero		ENSG00000158887	0.503	0.846	0.27158	0.02		1	2	0	2009	ENSG00000158887	ENSG00000158887
Alzheimer's Disease	C0002395	ABCC1	4363	P33527	ATP binding cassette subfamily C member 1	Transporter	ENSG00000103222	0.445	0.808	0.0011727	0.02		1	2	0	2011	ENSG00000103222	ENSG00000103222
Alzheimer's Disease	C0002395	EIF2AK4	440275	Q9P2K8	eukaryotic translation initiation factor 2 alpha kinase 4		ENSG00000128829	0.603	0.577	1.24e-15	0.02		1	2	0	2013	ENSG00000128829	ENSG00000128829
Alzheimer's Disease	C0002395	CDNF	441549	Q49AH0	cerebral dopamine neurotrophic factor		ENSG00000185267	0.78	0.231	6.13e-07	0.02		1	2	0	2015	ENSG00000185267	ENSG00000185267
Alzheimer's Disease	C0002395	MIR326	442900		microRNA 326		ENSG00000199090	0.56	0.731		0.02		1	2	0	2018	ENSG00000199090	ENSG00000199090
Alzheimer's Disease	C0002395	MIR339	442907		microRNA 339		ENSG00000199023	0.608	0.615		0.02		1	2	0	2014	ENSG00000199023	ENSG00000199023
Alzheimer's Disease	C0002395	MSD	4434		microcephaly with spastic diplegia (Paine syndrome)		MSD	0.674	0.654		0.02		1	2	0	2015	MSD	MSD
Alzheimer's Disease	C0002395	MSI1	4440	O43347	musashi RNA binding protein 1		ENSG00000135097	0.55	0.615	0.99357	0.02		1	2	0	2005	ENSG00000135097	ENSG00000135097
Alzheimer's Disease	C0002395	COX3	4514	P00414	cytochrome c oxidase III	Enzyme	COX3	0.546	0.808		0.02		1	2	0	2004	COX3	COX3
Alzheimer's Disease	C0002395	MTHFD1	4522	P11586	methylenetetrahydrofolate dehydrogenase	cyclohydrolase and formyltetrahydrofolate synthetase 1	ENSG00000100714	121	0.554	0.769	0.0044614	0.02		1	2	1	ENSG00000100714	2010
Alzheimer's Disease	C0002395	ND4	4538	P03905	NADH dehydrogenase	subunit 4 (complex I)	ND4	214	0.546	0.769		0.02		1	2	0	ND4	2018
Alzheimer's Disease	C0002395	MTNR1A	4543	P48039	melatonin receptor 1A	G-protein coupled receptor	ENSG00000168412	0.59	0.808	7.23e-07	0.02		1	2	0	2002	ENSG00000168412	ENSG00000168412
Alzheimer's Disease	C0002395	ZFHX3	463	Q15911;Q6ZP98	zinc finger homeobox 3		ENSG00000140836	0.621	0.654	0.44753	0.02		1	2	0	2015	ENSG00000140836	ENSG00000140836
Alzheimer's Disease	C0002395	ATD	465		asphixiating thoracic dystrophy (chondroectodermal dysplasia-like syndrome)		ATD	0.656	0.731		0.02		1	2	0	2019	ATD	ATD
Alzheimer's Disease	C0002395	NAP1L1	4673	P55209	nucleosome assembly protein 1 like 1	Enzyme modulator	ENSG00000187109	0.647	0.692	0.99941	0.02		1	2	0	2000	ENSG00000187109	ENSG00000187109
Alzheimer's Disease	C0002395	NCAM1	4684	P13591	neural cell adhesion molecule 1		ENSG00000149294	0.415	0.885	0.99999	0.02		1	2	0	2018	ENSG00000149294	ENSG00000149294
Alzheimer's Disease	C0002395	NCAM2	4685	O15394	neural cell adhesion molecule 2		ENSG00000154654	0.736	0.5	0.2306	0.02		1	2	0	2010	ENSG00000154654	ENSG00000154654
Alzheimer's Disease	C0002395	NCL	4691	P19338	nucleolin	Nucleic acid binding	ENSG00000115053	0.509	0.808	0.99992	0.02		1	2	0	2004	ENSG00000115053	ENSG00000115053
Alzheimer's Disease	C0002395	NEFH	4744	P12036	neurofilament heavy		ENSG00000100285	0.588	0.769	2.67e-12	0.02		1	2	0	2003	ENSG00000100285	ENSG00000100285
Alzheimer's Disease	C0002395	NFATC3	4775	Q12968	nuclear factor of activated T cells 3	Transcription factor	ENSG00000072736	0.636	0.538	0.99813	0.02		1	2	0	2017	ENSG00000072736	ENSG00000072736
Alzheimer's Disease	C0002395	NFATC4	4776	Q14934	nuclear factor of activated T cells 4	Transcription factor	ENSG00000100968	0.691	0.538	0.8679	0.02		1	2	0	2009	ENSG00000100968	ENSG00000100968
Alzheimer's Disease	C0002395	ATP12A	479	P54707	ATPase H+/K+ transporting non-gastric alpha2 subunit	Transporter	ENSG00000075673	0.575	0.769	7.13e-14	0.02		1	2	0	2013	ENSG00000075673	ENSG00000075673
Alzheimer's Disease	C0002395	NM	4827		neutrophil migration		NM	0.473	0.808		0.02		1	2	0	2013	NM	NM
Alzheimer's Disease	C0002395	NOTCH4	4855	Q99466	notch receptor 4		ENSG00000204301	0.534	0.731	2.05e-23	0.02		1	2	1	2004	ENSG00000204301	ENSG00000204301
Alzheimer's Disease	C0002395	PNP	4860	P00491	purine nucleoside phosphorylase	Enzyme	ENSG00000198805	0.527	0.885	7e-06	0.02		1	2	1	2007	ENSG00000198805	ENSG00000198805
Alzheimer's Disease	C0002395	NPM1	4869	P06748	nucleophosmin 1	Chaperone	ENSG00000181163	0.464	0.846	0.99816	0.02		1	2	0	2016	ENSG00000181163	ENSG00000181163
Alzheimer's Disease	C0002395	NTF4	4909	P34130	neurotrophin 4	Signaling	ENSG00000225950	0.644	0.692	0.012031	0.02		1	2	0	1997	ENSG00000225950	ENSG00000225950
Alzheimer's Disease	C0002395	CISD2	493856	Q8N5K1	CDGSH iron sulfur domain 2		ENSG00000145354	0.59	0.692	0.41583	0.02		1	2	2	2015	ENSG00000145354	ENSG00000145354
Alzheimer's Disease	C0002395	MIR384	494333		microRNA 384		ENSG00000283242	0.612	0.731		0.02		1	2	0	2014	ENSG00000283242	ENSG00000283242
Alzheimer's Disease	C0002395	ATP4A	495	P20648	ATPase H+/K+ transporting subunit alpha	Transporter	ENSG00000105675	0.575	0.769	9.44e-12	0.02		1	2	0	2013	ENSG00000105675	ENSG00000105675
Alzheimer's Disease	C0002395	ODC1	4953	P11926	ornithine decarboxylase 1	Enzyme	ENSG00000115758	0.51	0.731	0.16966	0.02		1	2	0	2010	ENSG00000115758	ENSG00000115758
Alzheimer's Disease	C0002395	OPRL1	4987	P41146	opioid related nociceptin receptor 1	G-protein coupled receptor	ENSG00000125510	0.628	0.462	0.48172	0.02		0.5	2	0	2004	ENSG00000125510	ENSG00000125510
Alzheimer's Disease	C0002395	OPRM1	4988	P35372	opioid receptor mu 1	G-protein coupled receptor	ENSG00000112038	0.457	0.808	7.89e-11	0.02		1	2	0	2018	ENSG00000112038	ENSG00000112038
Alzheimer's Disease	C0002395	OTC	5009	P00480	ornithine carbamoyltransferase		ENSG00000036473	0.565	0.846	0.87295	0.02		1	2	2	2009	ENSG00000036473	ENSG00000036473
Alzheimer's Disease	C0002395	P2RX4	5025	Q99571	purinergic receptor P2X 4	Ion channel	ENSG00000135124	0.547	0.808	4.98e-12	0.02		1	2	0	2017	ENSG00000135124	ENSG00000135124
Alzheimer's Disease	C0002395	PEBP1	5037	P30086	phosphatidylethanolamine binding protein 1	Enzyme modulator	ENSG00000089220	0.5	0.808	0.09167	0.02		1	2	0	2002	ENSG00000089220	ENSG00000089220
Alzheimer's Disease	C0002395	PLA2G3	50487	Q9NZ20	phospholipase A2 group III		ENSG00000100078	0.805	0.231	3.56e-11	0.02		1	2	0	2010	ENSG00000100078	ENSG00000100078
Alzheimer's Disease	C0002395	PAK1	5058	Q13153	p21 (RAC1) activated kinase 1	Kinase	ENSG00000149269	0.494	0.808	0.0013306	0.02		1	2	0	2008	ENSG00000149269	ENSG00000149269
Alzheimer's Disease	C0002395	IL22	50616	Q9GZX6	interleukin 22		ENSG00000127318	0.393	0.885	0.00018843	0.02		1	2	0	2014	ENSG00000127318	ENSG00000127318
Alzheimer's Disease	C0002395	GEMIN4	50628	P57678	gem nuclear organelle associated protein 4		ENSG00000179409	0.565	0.808	5.9e-13	0.02		0.5	2	0	1999	ENSG00000179409	ENSG00000179409
Alzheimer's Disease	C0002395	MBL3P	50639		mannose-binding lectin family member 3	pseudogene	ENSG00000219430	152	0.518	0.769		0.02		1	2	0	ENSG00000219430	2013
Alzheimer's Disease	C0002395	REG3A	5068	Q06141	regenerating family member 3 alpha		ENSG00000172016	0.522	0.769	0.00062895	0.02		1	2	0	2016	ENSG00000172016	ENSG00000172016
Alzheimer's Disease	C0002395	HEBP1	50865	Q9NRV9	heme binding protein 1		ENSG00000013583	0.695	0.538	4.18e-06	0.02		1	2	0	2019	ENSG00000013583	ENSG00000013583
Alzheimer's Disease	C0002395	FOXP3	50943	Q9BZS1	forkhead box P3		ENSG00000049768	0.368	0.846	0.99424	0.02		1	2	0	2016	ENSG00000049768	ENSG00000049768
Alzheimer's Disease	C0002395	ASCC1	51008	Q8N9N2	activating signal cointegrator 1 complex subunit 1		ENSG00000138303	0.495	0.846	2.61e-14	0.02		1	2	0	1995	ENSG00000138303	ENSG00000138303
Alzheimer's Disease	C0002395	TMED7	51014	Q86XR7;Q9Y3B3	transmembrane p24 trafficking protein 7	Transporter	ENSG00000134970	0.436	0.808	0.47966	0.02		1	2	0	2008	ENSG00000134970	ENSG00000134970
Alzheimer's Disease	C0002395	FIS1	51024	Q9Y3D6	fission	mitochondrial 1	ENSG00000214253	40	0.663	0.769	1.3e-05	0.02		1	2	0	ENSG00000214253	2018
Alzheimer's Disease	C0002395	PRLH	51052	P81277	prolactin releasing hormone		ENSG00000071677	0.736	0.423	0.10769	0.02		1	2	0	2019	ENSG00000071677	ENSG00000071677
Alzheimer's Disease	C0002395	CRYL1	51084	Q9Y2S2	crystallin lambda 1	Enzyme	ENSG00000165475	0.663	0.577	3.72e-06	0.02		1	2	1	2014	ENSG00000165475	ENSG00000165475
Alzheimer's Disease	C0002395	ADIPOR1	51094	Q96A54	adiponectin receptor 1	Receptor	ENSG00000159346	0.529	0.808	0.6584	0.02		1	2	0	2017	ENSG00000159346	ENSG00000159346
Alzheimer's Disease	C0002395	PCSK1	5122	P29120	proprotein convertase subtilisin/kexin type 1	Enzyme	ENSG00000175426	0.548	0.615	2.75e-09	0.02		1	2	0	2017	ENSG00000175426	ENSG00000175426
Alzheimer's Disease	C0002395	NRN1	51299	Q9NPD7	neuritin 1		ENSG00000124785	0.736	0.385	0.8602	0.02		1	2	0	2014	ENSG00000124785	ENSG00000124785
Alzheimer's Disease	C0002395	PDCD1	5133	Q15116	programmed cell death 1		ENSG00000188389	0.402	0.846	0.41706	0.02		0.5	2	0	2018	ENSG00000188389	ENSG00000188389
Alzheimer's Disease	C0002395	UBR5	51366	O95071	ubiquitin protein ligase E3 component n-recognin 5		ENSG00000104517	0.597	0.654	1	0.02		1	2	1	2011	ENSG00000104517	ENSG00000104517
Alzheimer's Disease	C0002395	ANGPT4	51378	Q9Y264	angiopoietin 4	Signaling	ENSG00000101280	0.711	0.423	4.55e-15	0.02		1	2	0	2010	ENSG00000101280	ENSG00000101280
Alzheimer's Disease	C0002395	BIN2	51411	Q9UBW5	bridging integrator 2		ENSG00000110934	0.931	0.192	4.53e-11	0.02		1	2	0	2011	ENSG00000110934	ENSG00000110934
Alzheimer's Disease	C0002395	PRRX2	51450	Q99811	paired related homeobox 2		ENSG00000167157	0.638	0.577	0.13959	0.02		1	2	0	2003	ENSG00000167157	ENSG00000167157
Alzheimer's Disease	C0002395	LCMT1	51451	Q9UIC8	leucine carboxyl methyltransferase 1		ENSG00000205629	0.78	0.192	1.79e-05	0.02		1	2	0	2013	ENSG00000205629	ENSG00000205629
Alzheimer's Disease	C0002395	PDE7A	5150	Q13946	phosphodiesterase 7A		ENSG00000205268	0.659	0.577	0.0045645	0.02		1	2	0	2012	ENSG00000205268	ENSG00000205268
Alzheimer's Disease	C0002395	TRMO	51531	Q9BU70	tRNA methyltransferase O		ENSG00000136932	0.78	0.462	6.47e-08	0.02		1	2	0	2000	ENSG00000136932	ENSG00000136932
Alzheimer's Disease	C0002395	SIRT6	51548	Q8N6T7	sirtuin 6	Epigenetic regulator	ENSG00000077463	0.496	0.846	0.039119	0.02		1	2	0	2017	ENSG00000077463	ENSG00000077463
Alzheimer's Disease	C0002395	GDE1	51573	Q9NZC3	glycerophosphodiester phosphodiesterase 1		ENSG00000006007	0.481	0.808	6.12e-06	0.02		1	2	0	2012	ENSG00000006007	ENSG00000006007
Alzheimer's Disease	C0002395	LSR	51599	Q86X29	lipolysis stimulated lipoprotein receptor		ENSG00000105699	0.666	0.538	6.52e-08	0.02		1	2	1	2018	ENSG00000105699	ENSG00000105699
Alzheimer's Disease	C0002395	PGF	5228	P49763	placental growth factor	Signaling	ENSG00000119630	0.46	0.846	0.1288	0.02		0.5	2	0	2018	ENSG00000119630	ENSG00000119630
Alzheimer's Disease	C0002395	SERPINB6	5269	P35237	serpin family B member 6	Enzyme modulator	ENSG00000124570	0.547	0.769	0.00011009	0.02		1	2	0	2017	ENSG00000124570	ENSG00000124570
Alzheimer's Disease	C0002395	PI4KA	5297	P42356	phosphatidylinositol 4-kinase alpha	Kinase	ENSG00000241973	0.695	0.577	3.12e-12	0.02		1	2	0	2017	ENSG00000241973	ENSG00000241973
Alzheimer's Disease	C0002395	PKM	5315	P14618	pyruvate kinase M1/2	Kinase	ENSG00000067225	0.482	0.808	0.8549	0.02		1	2	0	2018	ENSG00000067225	ENSG00000067225
Alzheimer's Disease	C0002395	SERPINF2	5345	P08697	serpin family F member 2	Enzyme modulator	ENSG00000167711	0.575	0.808	0.013624	0.02		1	2	0	1991	ENSG00000167711	ENSG00000167711
Alzheimer's Disease	C0002395	PLK1	5347	P53350	polo like kinase 1	Kinase	ENSG00000166851	0.467	0.808	0.97851	0.02		1	2	0	2011	ENSG00000166851	ENSG00000166851
Alzheimer's Disease	C0002395	FXYD1	5348	O00168	FXYD domain containing ion transport regulator 1	Ion channel	ENSG00000266964	0.682	0.385	0.24395	0.02		1	2	0	2018	ENSG00000266964	ENSG00000266964
Alzheimer's Disease	C0002395	PRRX1	5396	P54821	paired related homeobox 1		ENSG00000116132	0.543	0.769	0.24291	0.02		1	2	0	2007	ENSG00000116132	ENSG00000116132
Alzheimer's Disease	C0002395	PNMT	5409	P11086	phenylethanolamine N-methyltransferase	Enzyme	ENSG00000141744	0.653	0.538	0.0050065	0.02		1	2	0	2001	ENSG00000141744	ENSG00000141744
Alzheimer's Disease	C0002395	PON3	5446	Q15166	paraoxonase 3		ENSG00000105852	0.663	0.692	2.1e-07	0.02		1	2	0	2006	ENSG00000105852	ENSG00000105852
Alzheimer's Disease	C0002395	POU2F1	5451	P14859	POU class 2 homeobox 1		ENSG00000143190	0.558	0.769	0.90229	0.02		1	2	0	2005	ENSG00000143190	ENSG00000143190
Alzheimer's Disease	C0002395	PPIA	5478	P62937	peptidylprolyl isomerase A		ENSG00000196262	0.51	0.769	0.55734	0.02		1	2	0	2011	ENSG00000196262	ENSG00000196262
Alzheimer's Disease	C0002395	AHI1	54806	Q8N157	Abelson helper integration site 1		ENSG00000135541	0.513	0.846	1.08e-25	0.02		1	2	0	2019	ENSG00000135541	ENSG00000135541
Alzheimer's Disease	C0002395	TRPM7	54822	Q96QT4	transient receptor potential cation channel subfamily M member 7	Ion channel	ENSG00000092439	0.531	0.731	5.21e-16	0.02		1	2	0	2015	ENSG00000092439	ENSG00000092439
Alzheimer's Disease	C0002395	SLC25A38	54977	Q96DW6	solute carrier family 25 member 38	Transporter	ENSG00000144659	0.716	0.462	9.43e-06	0.02		1	2	0	2012	ENSG00000144659	ENSG00000144659
Alzheimer's Disease	C0002395	PPP1CA	5499	P62136	protein phosphatase 1 catalytic subunit alpha	Enzyme	ENSG00000172531	0.674	0.5	0.98588	0.02		1	2	0	2002	ENSG00000172531	ENSG00000172531
Alzheimer's Disease	C0002395	ACP3	55	P15309	acid phosphatase 3	Enzyme	ACP3	0.525	0.731	2.55e-16	0.02		1	2	0	2016	ACP3	ACP3
Alzheimer's Disease	C0002395	PPP1R1A	5502	Q13522	protein phosphatase 1 regulatory inhibitor subunit 1A	Enzyme modulator	ENSG00000135447	0.559	0.692	0.021894	0.02		1	2	0	2015	ENSG00000135447	ENSG00000135447
Alzheimer's Disease	C0002395	PPP1R10	5514	Q96QC0	protein phosphatase 1 regulatory subunit 10		ENSG00000204569	0.751	0.423	1	0.02		0.5	2	0	2005	ENSG00000204569	ENSG00000204569
Alzheimer's Disease	C0002395	PPP2CA	5515	P67775	protein phosphatase 2 catalytic subunit alpha		ENSG00000113575	0.608	0.769	0.9893	0.02		1	2	0	2008	ENSG00000113575	ENSG00000113575
Alzheimer's Disease	C0002395	PPP2R2B	5521	Q00005	protein phosphatase 2 regulatory subunit Bbeta	Enzyme	ENSG00000156475	0.601	0.577	0.98467	0.02		1	2	0	2009	ENSG00000156475	ENSG00000156475
Alzheimer's Disease	C0002395	ADI1	55256	Q9BV57	acireductone dioxygenase 1	Enzyme	ENSG00000182551	0.674	0.654	3.15e-05	0.02		1	2	0	2008	ENSG00000182551	ENSG00000182551
Alzheimer's Disease	C0002395	PPP3CA	5530	Q08209	protein phosphatase 3 catalytic subunit alpha		ENSG00000138814	0.568	0.769	0.99988	0.02		1	2	0	2005	ENSG00000138814	ENSG00000138814
Alzheimer's Disease	C0002395	PLXNA3	55558	P51805	plexin A3		ENSG00000130827	0.67	0.769	0.054893	0.02		1	2	0	2010	ENSG00000130827	ENSG00000130827
Alzheimer's Disease	C0002395	PRKAR1A	5573	P10644	protein kinase cAMP-dependent type I regulatory subunit alpha		ENSG00000108946	0.401	0.846	0.99985	0.02		1	2	0	2006	ENSG00000108946	ENSG00000108946
Alzheimer's Disease	C0002395	HHAT	55733	Q5VTY9	hedgehog acyltransferase	Enzyme	ENSG00000054392	0.608	0.577	3.25e-08	0.02		1	2	0	2017	ENSG00000054392	ENSG00000054392
Alzheimer's Disease	C0002395	MAPK9	5601	P45984	mitogen-activated protein kinase 9	Kinase	ENSG00000050748	0.561	0.731	0.069738	0.02		1	2	0	2004	ENSG00000050748	ENSG00000050748
Alzheimer's Disease	C0002395	PRSS3	5646	P35030	serine protease 3	Enzyme	ENSG00000010438	0.617	0.615	3.56e-12	0.02		1	2	0	2016	ENSG00000010438	ENSG00000010438
Alzheimer's Disease	C0002395	MASP1	5648	P48740	mannan binding lectin serine peptidase 1	Enzyme	ENSG00000127241	0.565	0.885	1.23e-11	0.02		1	2	0	2010	ENSG00000127241	ENSG00000127241
Alzheimer's Disease	C0002395	AZU1	566	P20160	azurocidin 1	Enzyme	ENSG00000172232	0.636	0.692	3.91e-05	0.02		1	2	0	2015	ENSG00000172232	ENSG00000172232
Alzheimer's Disease	C0002395	PSD	5662	A5PKW4	pleckstrin and Sec7 domain containing		ENSG00000059915	0.626	0.654	0.90358	0.02		1	2	0	2000	ENSG00000059915	ENSG00000059915
Alzheimer's Disease	C0002395	SPHK2	56848	Q9NRA0	sphingosine kinase 2	Kinase	ENSG00000063176	0.546	0.731	1.28e-07	0.02		1	2	0	2018	ENSG00000063176	ENSG00000063176
Alzheimer's Disease	C0002395	PSMB6	5694	P28072	proteasome 20S subunit beta 6		ENSG00000142507	0.561	0.731	0.015779	0.02		1	2	0	2006	ENSG00000142507	ENSG00000142507
Alzheimer's Disease	C0002395	PSMB9	5698	P28065	proteasome 20S subunit beta 9		ENSG00000240065	0.514	0.808	0.0027499	0.02		1	2	0	2006	ENSG00000240065	ENSG00000240065
Alzheimer's Disease	C0002395	PNPLA2	57104	Q96AD5	patatin like phospholipase domain containing 2	Enzyme	ENSG00000177666	0.511	0.846	0.0041069	0.02		1	2	0	2017	ENSG00000177666	ENSG00000177666
Alzheimer's Disease	C0002395	PDSS2	57107	Q86YH6	decaprenyl diphosphate synthase subunit 2		ENSG00000164494	0.626	0.577	4.37e-08	0.02		1	2	0	2009	ENSG00000164494	ENSG00000164494
Alzheimer's Disease	C0002395	PTGER3	5733	P43115	prostaglandin E receptor 3	G-protein coupled receptor	ENSG00000050628	0.601	0.731	0.37217	0.02		1	2	0	2012	ENSG00000050628	ENSG00000050628
Alzheimer's Disease	C0002395	MIR451A	574411		microRNA 451a		ENSG00000284565	0.505	0.769		0.02		1	2	0	2016	ENSG00000284565	ENSG00000284565
Alzheimer's Disease	C0002395	MIR193B	574455		microRNA 193b		ENSG00000207639	0.536	0.808		0.02		1	2	0	2014	ENSG00000207639	ENSG00000207639
Alzheimer's Disease	C0002395	KIDINS220	57498	Q9ULH0	kinase D interacting substrate 220		ENSG00000134313	0.534	0.769	0.073562	0.02		1	2	0	2013	ENSG00000134313	ENSG00000134313
Alzheimer's Disease	C0002395	ALS2	57679	Q96Q42	alsin Rho guanine nucleotide exchange factor ALS2		ENSG00000003393	0.647	0.423	8.72e-12	0.02		1	2	0	2004	ENSG00000003393	ENSG00000003393
Alzheimer's Disease	C0002395	TRIB3	57761	Q96RU7	tribbles pseudokinase 3	Kinase	ENSG00000101255	0.573	0.692	1.16e-13	0.02		1	2	0	2017	ENSG00000101255	ENSG00000101255
Alzheimer's Disease	C0002395	GRHL3	57822	Q8TE85	grainyhead like transcription factor 3	Transcription factor	ENSG00000158055	0.572	0.692	0.99292	0.02		1	2	0	2015	ENSG00000158055	ENSG00000158055
Alzheimer's Disease	C0002395	NLRC4	58484	Q9NPP4	NLR family CARD domain containing 4		ENSG00000091106	0.556	0.769	9.87e-12	0.02		1	2	0	2014	ENSG00000091106	ENSG00000091106
Alzheimer's Disease	C0002395	PZP	5858	P20742	PZP alpha-2-macroglobulin like	Enzyme modulator	ENSG00000126838	0.705	0.423	6.82e-36	0.02		1	2	0	2015	ENSG00000126838	ENSG00000126838
Alzheimer's Disease	C0002395	RAB3A	5864	P20336	RAB3A	member RAS oncogene family	ENSG00000105649	30	0.691	0.462	0.9463	0.02		1	2	0	ENSG00000105649	2001
Alzheimer's Disease	C0002395	RAB4A	5867	P20338	RAB4A	member RAS oncogene family	ENSG00000168118	24	0.705	0.577	0.2026	0.02		1	2	0	ENSG00000168118	2003
Alzheimer's Disease	C0002395	RAB6A	5870	P20340	RAB6A	member RAS oncogene family	ENSG00000175582	27	0.716	0.462	0.95237	0.02		1	2	0	ENSG00000175582	2019
Alzheimer's Disease	C0002395	RAP1A	5906	P62834	RAP1A	member of RAS oncogene family	ENSG00000116473	215	0.502	0.808	0.62227	0.02		1	2	0	ENSG00000116473	2018
Alzheimer's Disease	C0002395	IL21	59067	Q9HBE4	interleukin 21		ENSG00000138684	0.441	0.769	0.6254	0.02		1	2	0	2017	ENSG00000138684	ENSG00000138684
Alzheimer's Disease	C0002395	CCND1	595	P24385	cyclin D1	Enzyme modulator	ENSG00000110092	0.344	0.923	0.89057	0.02		1	2	0	2015	ENSG00000110092	ENSG00000110092
Alzheimer's Disease	C0002395	RFC1	5981	P35251	replication factor C subunit 1		ENSG00000035928	0.541	0.808	0.97305	0.02		1	2	0	2009	ENSG00000035928	ENSG00000035928
Alzheimer's Disease	C0002395	RPL29	6159	P47914	ribosomal protein L29	Nucleic acid binding	ENSG00000162244	0.644	0.462	0.19534	0.02		1	2	0	2016	ENSG00000162244	ENSG00000162244
Alzheimer's Disease	C0002395	RRAS	6237	P10301	RAS related	Enzyme modulator	ENSG00000126458	0.543	0.808	0.004663	0.02		1	2	0	2008	ENSG00000126458	ENSG00000126458
Alzheimer's Disease	C0002395	S100A6	6277	P06703	S100 calcium binding protein A6	Calcium-binding protein	ENSG00000197956	0.51	0.808	0.17565	0.02		1	2	0	2004	ENSG00000197956	ENSG00000197956
Alzheimer's Disease	C0002395	S100A12	6283	P80511	S100 calcium binding protein A12	Calcium-binding protein	ENSG00000163221	0.488	0.846	0.48234	0.02		1	2	0	2006	ENSG00000163221	ENSG00000163221
Alzheimer's Disease	C0002395	CFB	629	P00751	complement factor B		ENSG00000243649	0.532	0.769	4.67e-16	0.02		1	2	1	2012	ENSG00000243649	ENSG00000243649
Alzheimer's Disease	C0002395	CCL4	6351	P13236;Q8NHW4	C-C motif chemokine ligand 4	Signaling	ENSG00000275302	0.466	0.923	0.24134	0.02		1	2	0	2017	ENSG00000275302	ENSG00000275302
Alzheimer's Disease	C0002395	BCAN	63827	Q96GW7	brevican	Extracellular structure	ENSG00000132692	0.7	0.269	1.76e-06	0.02		1	2	0	2010	ENSG00000132692	ENSG00000132692
Alzheimer's Disease	C0002395	SDC2	6383	P34741	syndecan 2	Extracellular structure	ENSG00000169439	0.536	0.808	0.4049	0.02		1	2	0	1995	ENSG00000169439	ENSG00000169439
Alzheimer's Disease	C0002395	NEUROD6	63974	Q96NK8	neuronal differentiation 6	Enzyme	ENSG00000164600	0.861	0.115	0.88454	0.02		1	2	0	2014	ENSG00000164600	ENSG00000164600
Alzheimer's Disease	C0002395	SEL1L	6400	Q9UBV2	SEL1L adaptor subunit of ERAD E3 ubiquitin ligase		ENSG00000071537	0.628	0.654	0.98233	0.02		1	2	1	2006	ENSG00000071537	ENSG00000071537
Alzheimer's Disease	C0002395	TNMD	64102	Q9H2S6	tenomodulin		ENSG00000000005	0.588	0.692	0.0035119	0.02		1	2	1	2011	ENSG00000000005	ENSG00000000005
Alzheimer's Disease	C0002395	MOAP1	64112	Q96BY2	modulator of apoptosis 1		ENSG00000165943	0.7	0.577	1.17e-09	0.02		1	2	0	2010	ENSG00000165943	ENSG00000165943
Alzheimer's Disease	C0002395	SETMAR	6419	Q53H47	SET domain and mariner transposase fusion gene	Epigenetic regulator	ENSG00000170364	0.617	0.692	0.00010188	0.02		1	2	0	2019	ENSG00000170364	ENSG00000170364
Alzheimer's Disease	C0002395	SRSF2	6427	Q01130	serine and arginine rich splicing factor 2	Nucleic acid binding	ENSG00000161547	0.561	0.731	0.47898	0.02		1	2	0	2004	ENSG00000161547	ENSG00000161547
Alzheimer's Disease	C0002395	LOC643387	643387		TAR DNA binding protein pseudogene		LOC643387	0.839	0.115		0.02		1	2	0	2007	LOC643387	LOC643387
Alzheimer's Disease	C0002395	AZI2	64343	Q9H6S1	5-azacytidine induced 2		ENSG00000163512	0.76	0.577	0.0069113	0.02		1	2	0	2000	ENSG00000163512	ENSG00000163512
Alzheimer's Disease	C0002395	SIL1	64374	Q9H173	SIL1 nucleotide exchange factor		ENSG00000120725	0.584	0.731	0.012265	0.02		1	2	0	1988	ENSG00000120725	ENSG00000120725
Alzheimer's Disease	C0002395	HHIP	64399	Q96QV1	hedgehog interacting protein		ENSG00000164161	0.55	0.654	0.95436	0.02		1	2	0	2016	ENSG00000164161	ENSG00000164161
Alzheimer's Disease	C0002395	SGCG	6445	Q13326	sarcoglycan gamma	Cellular structure	ENSG00000102683	0.621	0.615	4.82e-05	0.02		1	2	0	2017	ENSG00000102683	ENSG00000102683
Alzheimer's Disease	C0002395	SMIM10L2B	644596	P0DMW4;P0DMW5	small integral membrane protein 10 like 2B		ENSG00000196972	0.619	0.808		0.02		1	2	0	2019	ENSG00000196972	ENSG00000196972
Alzheimer's Disease	C0002395	ITSN1	6453	Q15811	intersectin 1	Enzyme modulator	ENSG00000205726	0.656	0.577	1	0.02		1	2	0	2006	ENSG00000205726	ENSG00000205726
Alzheimer's Disease	C0002395	PDIA2	64714	Q13087	protein disulfide isomerase family A member 2		ENSG00000185615	0.638	0.692	8.45e-33	0.02		1	2	0	2017	ENSG00000185615	ENSG00000185615
Alzheimer's Disease	C0002395	BMI1	648	P35226	BMI1 proto-oncogene	polycomb ring finger	ENSG00000168283	309	0.448	0.808	0.94286	0.02		1	2	0	ENSG00000168283	2019
Alzheimer's Disease	C0002395	ST8SIA1	6489	Q92185	ST8 alpha-N-acetyl-neuraminide alpha-2	8-sialyltransferase 1	ENSG00000111728	40	0.678	0.5	0.493	0.02		1	2	0	ENSG00000111728	2013
Alzheimer's Disease	C0002395	SIM2	6493	Q14190	SIM bHLH transcription factor 2	Transcription factor	ENSG00000159263	0.619	0.731	0.19959	0.02		1	2	0	2003	ENSG00000159263	ENSG00000159263
Alzheimer's Disease	C0002395	SLC1A3	6507	P43003	solute carrier family 1 member 3	Transporter	ENSG00000079215	0.573	0.577	0.98914	0.02		1	2	0	2007	ENSG00000079215	ENSG00000079215
Alzheimer's Disease	C0002395	CXADRP1	653108		CXADR pseudogene 1		ENSG00000214319	0.463	0.846		0.02		1	2	0	2006	ENSG00000214319	ENSG00000214319
Alzheimer's Disease	C0002395	GGTLC5P	653590		gamma-glutamyltransferase light chain 5 pseudogene		ENSG00000276160	0.513	0.846		0.02		1	2	0	2015	ENSG00000276160	ENSG00000276160
Alzheimer's Disease	C0002395	BMP6	654	P22004	bone morphogenetic protein 6	Signaling	ENSG00000153162	0.531	0.808	0.75947	0.02		1	2	0	2010	ENSG00000153162	ENSG00000153162
Alzheimer's Disease	C0002395	SLC19A1	6573	P41440	solute carrier family 19 member 1	Transporter	ENSG00000173638	0.523	0.692	6.47e-06	0.02		0.5	2	2	2014	ENSG00000173638	ENSG00000173638
Alzheimer's Disease	C0002395	SLPI	6590	P03973	secretory leukocyte peptidase inhibitor	Enzyme modulator	ENSG00000124107	0.449	0.846	0.00089665	0.02		1	2	0	2018	ENSG00000124107	ENSG00000124107
Alzheimer's Disease	C0002395	SMPD1	6609	P17405	sphingomyelin phosphodiesterase 1	Enzyme	ENSG00000166311	0.499	0.885	3.89e-10	0.02		1	2	0	2015	ENSG00000166311	ENSG00000166311
Alzheimer's Disease	C0002395	BNIP3	664	Q12983	BCL2 interacting protein 3		ENSG00000176171	0.52	0.731	1.97e-05	0.02		1	2	0	2017	ENSG00000176171	ENSG00000176171
Alzheimer's Disease	C0002395	SPARC	6678	P09486	secreted protein acidic and cysteine rich	Signaling	ENSG00000113140	0.445	0.846	0.89148	0.02		1	2	0	2019	ENSG00000113140	ENSG00000113140
Alzheimer's Disease	C0002395	SPAST	6683	Q9UBP0	spastin	Cellular structure	ENSG00000021574	0.579	0.577	0.99939	0.02		1	2	0	2011	ENSG00000021574	ENSG00000021574
Alzheimer's Disease	C0002395	SPG7	6687	Q9UQ90	SPG7 matrix AAA peptidase subunit	paraplegin	ENSG00000197912	419	0.436	0.885	1.97e-36	0.02		1	2	0	ENSG00000197912	2007
Alzheimer's Disease	C0002395	ST13	6767	P50502	ST13 Hsp70 interacting protein		ENSG00000100380	0.584	0.692	0.66074	0.02		1	2	0	2016	ENSG00000100380	ENSG00000100380
Alzheimer's Disease	C0002395	STAT1	6772	P42224	signal transducer and activator of transcription 1	Nucleic acid binding	ENSG00000115415	0.399	0.885	0.99999	0.02		1	2	0	2013	ENSG00000115415	ENSG00000115415
Alzheimer's Disease	C0002395	SULT2A1	6822	Q06520	sulfotransferase family 2A member 1		ENSG00000105398	0.545	0.769	1.25e-15	0.02		1	2	0	2016	ENSG00000105398	ENSG00000105398
Alzheimer's Disease	C0002395	BST1	683	Q10588	bone marrow stromal cell antigen 1	Enzyme	ENSG00000109743	0.67	0.423	4.21e-11	0.02		0.5	2	1	2013	ENSG00000109743	ENSG00000109743
Alzheimer's Disease	C0002395	SYN2	6854	Q92777	synapsin II	Cellular structure	ENSG00000157152	0.653	0.577		0.02		1	2	0	2001	ENSG00000157152	ENSG00000157152
Alzheimer's Disease	C0002395	TGFBR1	7046	P36897	transforming growth factor beta receptor 1	Kinase	ENSG00000106799	0.451	0.885	0.85379	0.02		1	2	0	2018	ENSG00000106799	ENSG00000106799
Alzheimer's Disease	C0002395	TGM1	7051	P22735	transglutaminase 1	Enzyme	ENSG00000092295	0.565	0.769	2.25e-13	0.02		1	2	0	1999	ENSG00000092295	ENSG00000092295
Alzheimer's Disease	C0002395	THAS	7055		thoracoabdominal syndrome		THAS	0.56	0.808		0.02		1	2	0	2010	THAS	THAS
Alzheimer's Disease	C0002395	TIA1	7072	P31483	TIA1 cytotoxic granule associated RNA binding protein		ENSG00000116001	0.595	0.577	0.27493	0.02		1	2	0	2015	ENSG00000116001	ENSG00000116001
Alzheimer's Disease	C0002395	TLR5	7100	O60602	toll like receptor 5		ENSG00000187554	0.518	0.885	2.48e-13	0.02		1	2	0	2018	ENSG00000187554	ENSG00000187554
Alzheimer's Disease	C0002395	C1QA	712	P02745	complement C1q A chain		ENSG00000173372	0.623	0.654	0.0038204	0.02		1	2	0	2014	ENSG00000173372	ENSG00000173372
Alzheimer's Disease	C0002395	TNFAIP1	7126	Q13829	TNF alpha induced protein 1		ENSG00000109079	0.722	0.5	0.13509	0.02		1	2	0	2003	ENSG00000109079	ENSG00000109079
Alzheimer's Disease	C0002395	C1R	715	P00736	complement C1r	Enzyme	ENSG00000159403	0.638	0.654	0.77888	0.02		1	2	0	2003	ENSG00000159403	ENSG00000159403
Alzheimer's Disease	C0002395	C3AR1	719	Q16581	complement C3a receptor 1	G-protein coupled receptor	ENSG00000171860	0.601	0.731	3.31e-09	0.02		1	2	0	2016	ENSG00000171860	ENSG00000171860
Alzheimer's Disease	C0002395	HSP90B2P	7190	Q58FF3	heat shock protein 90 beta family member 2	pseudogene	ENSG00000259706	110	0.558	0.846		0.02		1	2	0	ENSG00000259706	2011
Alzheimer's Disease	C0002395	TTPA	7274	P49638	alpha tocopherol transfer protein	Transporter	ENSG00000137561	0.612	0.577	0.0014409	0.02		1	2	0	2009	ENSG00000137561	ENSG00000137561
Alzheimer's Disease	C0002395	GGTLC3	728226	B5MD39	gamma-glutamyltransferase light chain family member 3		ENSG00000274252	0.513	0.846		0.02		1	2	0	2015	ENSG00000274252	ENSG00000274252
Alzheimer's Disease	C0002395	DEFA1B	728358	P59665	defensin alpha 1B		ENSG00000240247	0.674	0.692		0.02		1	2	0	1986	ENSG00000240247	ENSG00000240247
Alzheimer's Disease	C0002395	GGT2	728441	P36268	gamma-glutamyltransferase 2		ENSG00000133475	0.513	0.846	0.00012986	0.02		1	2	0	2015	ENSG00000133475	ENSG00000133475
Alzheimer's Disease	C0002395	TXNRD1	7296	Q16881	thioredoxin reductase 1	Enzyme	ENSG00000198431	0.529	0.692	1.61e-06	0.02		1	2	0	2017	ENSG00000198431	ENSG00000198431
Alzheimer's Disease	C0002395	TYK2	7297	P29597	tyrosine kinase 2	Kinase	ENSG00000105397	0.505	0.769	4.5e-08	0.02		1	2	0	2010	ENSG00000105397	ENSG00000105397
Alzheimer's Disease	C0002395	GGTLC4P	729838		gamma-glutamyltransferase light chain 4 pseudogene		ENSG00000230712	0.513	0.846		0.02		1	2	0	2015	ENSG00000230712	ENSG00000230712
Alzheimer's Disease	C0002395	TYR	7299	P14679	tyrosinase	Enzyme	ENSG00000077498	0.473	0.808	4.99e-32	0.02		1	2	0	2019	ENSG00000077498	ENSG00000077498
Alzheimer's Disease	C0002395	TYRO3	7301	Q06418	TYRO3 protein tyrosine kinase	Kinase	ENSG00000092445	0.559	0.769	8.33e-10	0.02		1	2	0	2012	ENSG00000092445	ENSG00000092445
Alzheimer's Disease	C0002395	TYRP1	7306	P17643	tyrosinase related protein 1	Enzyme	ENSG00000107165	0.507	0.846	6.56e-25	0.02		1	2	0	1988	ENSG00000107165	ENSG00000107165
Alzheimer's Disease	C0002395	UMOD	7369	P07911	uromodulin		ENSG00000169344	0.52	0.846	3.08e-17	0.02		1	2	0	2018	ENSG00000169344	ENSG00000169344
Alzheimer's Disease	C0002395	UNG	7374	P13051	uracil DNA glycosylase		ENSG00000076248	0.617	0.654	0.0017247	0.02		0.5	2	0	2007	ENSG00000076248	ENSG00000076248
Alzheimer's Disease	C0002395	USF1	7391	P22415	upstream transcription factor 1		ENSG00000158773	0.592	0.692	0.023545	0.02		0.5	2	0	2006	ENSG00000158773	ENSG00000158773
Alzheimer's Disease	C0002395	USF2	7392	Q15853	upstream transcription factor 2	c-fos interacting	ENSG00000105698	59	0.626	0.654	0.99253	0.02		0.5	2	0	ENSG00000105698	2016
Alzheimer's Disease	C0002395	VAV1	7409	P15498	vav guanine nucleotide exchange factor 1		ENSG00000141968	0.556	0.769	0.99993	0.02		1	2	0	2018	ENSG00000141968	ENSG00000141968
Alzheimer's Disease	C0002395	VIP	7432	P01282	vasoactive intestinal peptide	Signaling	ENSG00000146469	0.437	0.846	0.00041995	0.02		1	2	0	2007	ENSG00000146469	ENSG00000146469
Alzheimer's Disease	C0002395	VWF	7450	P04275	von Willebrand factor	Enzyme modulator	ENSG00000110799	0.408	0.885	3.22e-25	0.02		1	2	0	2010	ENSG00000110799	ENSG00000110799
Alzheimer's Disease	C0002395	WNT1	7471	P04628	Wnt family member 1	Signaling	ENSG00000125084	0.495	0.769	0.3263	0.02		1	2	0	2007	ENSG00000125084	ENSG00000125084
Alzheimer's Disease	C0002395	XBP1P1	7495		X-box binding protein 1 pseudogene 1		ENSG00000249947	0.653	0.692		0.02		1	2	0	2014	ENSG00000249947	ENSG00000249947
Alzheimer's Disease	C0002395	YES1	7525	P07947	YES proto-oncogene 1	Src family tyrosine kinase	ENSG00000176105	64	0.638	0.577	4.01e-05	0.02		1	2	0	ENSG00000176105	2018
Alzheimer's Disease	C0002395	CA2	760	P00918	carbonic anhydrase 2		ENSG00000104267	0.506	0.808	1.69e-06	0.02		1	2	0	2013	ENSG00000104267	ENSG00000104267
Alzheimer's Disease	C0002395	SLC30A1	7779	Q9Y6M5	solute carrier family 30 member 1	Transporter	ENSG00000170385	0.659	0.5	0.98532	0.02		1	2	0	2005	ENSG00000170385	ENSG00000170385
Alzheimer's Disease	C0002395	AD10	780912		Alzheimer disease-10		AD10	0.743	0.269		0.02		1	2	0	2011	AD10	AD10
Alzheimer's Disease	C0002395	CARD14	79092	Q9BXL6	caspase recruitment domain family member 14		ENSG00000141527	0.546	0.846	1.21e-19	0.02		0.5	2	0	2012	ENSG00000141527	ENSG00000141527
Alzheimer's Disease	C0002395	CP20	7938		lymphocyte cytosol polypeptide	20 kD	CP20	7	0.821	0.269		0.02		1	2	0	CP20	1998
Alzheimer's Disease	C0002395	DHX40	79665	Q8IX18	DEAH-box helicase 40	Enzyme	ENSG00000108406	0.608	0.769	0.7556	0.02		1	2	0	1988	ENSG00000108406	ENSG00000108406
Alzheimer's Disease	C0002395	CALCR	799	P30988	calcitonin receptor	G-protein coupled receptor	ENSG00000004948	0.464	0.846	3.12e-09	0.02		1	2	0	2013	ENSG00000004948	ENSG00000004948
Alzheimer's Disease	C0002395	NAA25	80018	Q14CX7	N-alpha-acetyltransferase 25	NatB auxiliary subunit	ENSG00000111300	81	0.603	0.692	1	0.02		1	2	0	ENSG00000111300	2001
Alzheimer's Disease	C0002395	NR4A3	8013	Q92570	nuclear receptor subfamily 4 group A member 3	Nuclear receptor	ENSG00000119508	0.502	0.808	0.9126	0.02		1	2	0	2005	ENSG00000119508	ENSG00000119508
Alzheimer's Disease	C0002395	TET1	80312	Q8NFU7	tet methylcytosine dioxygenase 1		ENSG00000138336	0.523	0.808	1	0.02		1	2	0	2008	ENSG00000138336	ENSG00000138336
Alzheimer's Disease	C0002395	PPP1R2C	80316	O14990	PPP1R2C family member C	Enzyme modulator	ENSG00000102055	0.478	0.846		0.02		1	2	0	2017	ENSG00000102055	ENSG00000102055
Alzheimer's Disease	C0002395	LPAL2	80350	Q16609	lipoprotein(a) like 2	pseudogene	ENSG00000213071	53	0.626	0.731		0.02		1	2	0	ENSG00000213071	2019
Alzheimer's Disease	C0002395	BHLHB9	80823	Q6PI77	basic helix-loop-helix family member b9		ENSG00000198908	1	0.077	0.02025	0.02		1	2	0	2004	ENSG00000198908	ENSG00000198908
Alzheimer's Disease	C0002395	NPL	80896	Q9BXD5	N-acetylneuraminate pyruvate lyase	Enzyme	ENSG00000135838	0.663	0.577	1.57e-07	0.02		1	2	0	2018	ENSG00000135838	ENSG00000135838
Alzheimer's Disease	C0002395	CALR	811	P27797	calreticulin	Calcium-binding protein	ENSG00000179218	0.413	0.923	0.89133	0.02		1	2	0	2000	ENSG00000179218	ENSG00000179218
Alzheimer's Disease	C0002395	CAMK4	814	Q16566	calcium/calmodulin dependent protein kinase IV	Kinase	ENSG00000152495	0.621	0.654	0.50957	0.02		1	2	0	2009	ENSG00000152495	ENSG00000152495
Alzheimer's Disease	C0002395	SNX27	81609	Q96L92	sorting nexin 27		ENSG00000143376	0.722	0.346	0.99977	0.02		1	2	0	2019	ENSG00000143376	ENSG00000143376
Alzheimer's Disease	C0002395	CDR3	8163		Cerebellar degeneration-related autoantigen-3		CDR3	0.472	0.808		0.02		1	2	0	2000	CDR3	CDR3
Alzheimer's Disease	C0002395	CAMP	820	P49913	cathelicidin antimicrobial peptide		ENSG00000164047	0.466	0.846	0.0043897	0.02		1	2	0	2017	ENSG00000164047	ENSG00000164047
Alzheimer's Disease	C0002395	USP9X	8239	Q93008	ubiquitin specific peptidase 9 X-linked		ENSG00000124486	0.502	0.846	1	0.02		1	2	0	2015	ENSG00000124486	ENSG00000124486
Alzheimer's Disease	C0002395	BRAP	8315	Q7Z569	BRCA1 associated protein		ENSG00000089234	0.612	0.769	3.75e-06	0.02		1	2	0	2018	ENSG00000089234	ENSG00000089234
Alzheimer's Disease	C0002395	ARHGAP24	83478	Q8N264	Rho GTPase activating protein 24		ENSG00000138639	0.456	0.808	3.95e-10	0.02		0.5	2	1	2009	ENSG00000138639	ENSG00000138639
Alzheimer's Disease	C0002395	CRISPLD2	83716	Q9H0B8	cysteine rich secretory protein LCCL domain containing 2	Immune response	ENSG00000103196	0.585	0.769	7.82e-09	0.02		1	2	0	1989	ENSG00000103196	ENSG00000103196
Alzheimer's Disease	C0002395	CASP7	840	P55210	caspase 7	Enzyme	ENSG00000165806	0.581	0.654	5.36e-05	0.02		1	2	0	2015	ENSG00000165806	ENSG00000165806
Alzheimer's Disease	C0002395	SPARCL1	8404	Q14515	SPARC like 1	Signaling	ENSG00000152583	0.604	0.615	5.64e-10	0.02		1	2	1	2018	ENSG00000152583	ENSG00000152583
Alzheimer's Disease	C0002395	MINDY4	84182	Q4G0A6	MINDY lysine 48 deubiquitinase 4		ENSG00000106125	0.538	0.731	3.22e-19	0.02		1	2	0	2006	ENSG00000106125	ENSG00000106125
Alzheimer's Disease	C0002395	RHBDD1	84236	Q8TEB9	rhomboid domain containing 1	Enzyme	ENSG00000144468	0.751	0.231	1.06e-12	0.02		1	2	0	2016	ENSG00000144468	ENSG00000144468
Alzheimer's Disease	C0002395	PPP1R9B	84687	Q96SB3	protein phosphatase 1 regulatory subunit 9B		ENSG00000108819	0.678	0.423	0.99975	0.02		1	2	0	2017	ENSG00000108819	ENSG00000108819
Alzheimer's Disease	C0002395	PTPN5	84867	P54829	protein tyrosine phosphatase non-receptor type 5		ENSG00000110786	0.666	0.538	0.0014228	0.02		1	2	0	2012	ENSG00000110786	ENSG00000110786
Alzheimer's Disease	C0002395	UBASH3B	84959	Q8TF42	ubiquitin associated and SH3 domain containing B		ENSG00000154127	0.561	0.769	4.71e-05	0.02		1	2	0	2003	ENSG00000154127	ENSG00000154127
Alzheimer's Disease	C0002395	LGR5	8549	O75473	leucine rich repeat containing G protein-coupled receptor 5	G-protein coupled receptor	ENSG00000139292	0.542	0.654	2.5e-08	0.02		1	2	0	2019	ENSG00000139292	ENSG00000139292
Alzheimer's Disease	C0002395	HSD17B6	8630	O14756	hydroxysteroid 17-beta dehydrogenase 6	Enzyme	ENSG00000025423	0.592	0.692	0.34807	0.02		1	2	0	2017	ENSG00000025423	ENSG00000025423
Alzheimer's Disease	C0002395	TNK1	8711	Q13470	tyrosine kinase non receptor 1	Kinase	ENSG00000174292	0.769	0.269	2.64e-08	0.02		1	2	1	2009	ENSG00000174292	ENSG00000174292
Alzheimer's Disease	C0002395	CFLAR	8837	O15519	CASP8 and FADD like apoptosis regulator	Enzyme	ENSG00000003402	0.485	0.846	0.99967	0.02		1	2	0	2015	ENSG00000003402	ENSG00000003402
Alzheimer's Disease	C0002395	CCK	885	P06307	cholecystokinin		ENSG00000187094	0.453	0.846	3.3e-05	0.02		0.5	2	0	2012	ENSG00000187094	ENSG00000187094
Alzheimer's Disease	C0002395	PER3	8863	P56645	period circadian regulator 3	Transcription factor	ENSG00000049246	0.559	0.731	1.37e-17	0.02		0.5	2	0	2012	ENSG00000049246	ENSG00000049246
Alzheimer's Disease	C0002395	PER2	8864	O15055	period circadian regulator 2	Transcription factor	ENSG00000132326	0.488	0.846	0.7148	0.02		1	2	0	2011	ENSG00000132326	ENSG00000132326
Alzheimer's Disease	C0002395	ARHGEF7	8874	Q14155	Rho guanine nucleotide exchange factor 7		ENSG00000102606	0.486	0.846	0.99995	0.02		1	2	0	1995	ENSG00000102606	ENSG00000102606
Alzheimer's Disease	C0002395	WASF1	8936	Q92558	WASP family member 1	Cellular structure	ENSG00000112290	0.547	0.808	0.99757	0.02		1	2	0	2016	ENSG00000112290	ENSG00000112290
Alzheimer's Disease	C0002395	NAV3	89795	Q8IVL0	neuron navigator 3		ENSG00000067798	0.653	0.615	1	0.02		1	2	0	2010	ENSG00000067798	ENSG00000067798
Alzheimer's Disease	C0002395	CHRFAM7A	89832	P36544;Q494W8	CHRNA7 (exons 5-10) and FAM7A (exons A-E) fusion		ENSG00000166664	0.659	0.385	0.00023228	0.02		1	2	0	2009	ENSG00000166664	ENSG00000166664
Alzheimer's Disease	C0002395	HSPB3	8988	Q12988	heat shock protein family B (small) member 3		ENSG00000169271	0.448	0.769	6.09e-05	0.02		1	2	0	2013	ENSG00000169271	ENSG00000169271
Alzheimer's Disease	C0002395	TRPA1	8989	O75762	transient receptor potential cation channel subfamily A member 1	Ion channel	ENSG00000104321	0.546	0.846	7.23e-35	0.02		1	2	0	2018	ENSG00000104321	ENSG00000104321
Alzheimer's Disease	C0002395	HAP1	9001	P54257	huntingtin associated protein 1	Transporter	ENSG00000173805	0.604	0.769	3.35e-26	0.02		1	2	0	2012	ENSG00000173805	ENSG00000173805
Alzheimer's Disease	C0002395	SOCS3	9021	O14543	suppressor of cytokine signaling 3	Enzyme modulator	ENSG00000184557	0.434	0.808	0.74613	0.02		0.5	2	0	2015	ENSG00000184557	ENSG00000184557
Alzheimer's Disease	C0002395	MCU	90550	Q8NE86	mitochondrial calcium uniporter	Ion channel	ENSG00000156026	0.67	0.577	0.83258	0.02		1	2	0	2018	ENSG00000156026	ENSG00000156026
Alzheimer's Disease	C0002395	CCT	907		cataract	congenital	CCT		75	0.588	0.769		0.02		1	2	CCT	2014
Alzheimer's Disease	C0002395	CREB3L1	90993	Q96BA8	cAMP responsive element binding protein 3 like 1		ENSG00000157613	0.601	0.615	0.98488	0.02		1	2	0	2018	ENSG00000157613	ENSG00000157613
Alzheimer's Disease	C0002395	LMF2	91289	Q9BU23	lipase maturation factor 2		ENSG00000100258	0.89	0.154	2.4e-50	0.02		1	2	0	2016	ENSG00000100258	ENSG00000100258
Alzheimer's Disease	C0002395	SYNGR1	9145	O43759	synaptogyrin 1	Transporter	ENSG00000100321	0.736	0.346	0.45121	0.02		1	2	0	2019	ENSG00000100321	ENSG00000100321
Alzheimer's Disease	C0002395	IL1RL1	9173	Q01638	interleukin 1 receptor like 1	Receptor	ENSG00000115602	0.547	0.731	1.44e-12	0.02		1	2	0	2016	ENSG00000115602	ENSG00000115602
Alzheimer's Disease	C0002395	ARHGEF2	9181	Q92974	Rho/Rac guanine nucleotide exchange factor 2		ENSG00000116584	0.502	0.769	1	0.02		1	2	0	2017	ENSG00000116584	ENSG00000116584
Alzheimer's Disease	C0002395	SLC33A1	9197	O00400	solute carrier family 33 member 1	Transporter	ENSG00000169359	0.529	0.769	9.89e-05	0.02		1	2	0	2014	ENSG00000169359	ENSG00000169359
Alzheimer's Disease	C0002395	NOG	9241	Q13253	noggin		ENSG00000183691	0.518	0.731	0.89026	0.02		1	2	0	2009	ENSG00000183691	ENSG00000183691
Alzheimer's Disease	C0002395	CD8A	925	P01732	CD8a molecule		ENSG00000153563	0.587	0.769	1.68e-05	0.02		1	2	0	2007	ENSG00000153563	ENSG00000153563
Alzheimer's Disease	C0002395	TSPOAP1	9256	O95153	TSPO associated protein 1		ENSG00000005379	0.931	0.115	0.00844	0.02		1	2	1	2018	ENSG00000005379	ENSG00000005379
Alzheimer's Disease	C0002395	SOCS6	9306	O14544	suppressor of cytokine signaling 6	Enzyme modulator	ENSG00000170677	0.631	0.615	0.98865	0.02		0.5	2	0	2015	ENSG00000170677	ENSG00000170677
Alzheimer's Disease	C0002395	KLF4	9314	O43474	Kruppel like factor 4	Nucleic acid binding	ENSG00000136826	0.449	0.769	0.99714	0.02		1	2	0	2017	ENSG00000136826	ENSG00000136826
Alzheimer's Disease	C0002395	CGB5	93659	P0DN86	chorionic gonadotropin subunit beta 5		ENSG00000189052	0.579	0.654	0.025362	0.02		1	2	0	2018	ENSG00000189052	ENSG00000189052
Alzheimer's Disease	C0002395	FTMT	94033	Q8N4E7	ferritin mitochondrial	Storage	ENSG00000181867	0.686	0.423	0.0056072	0.02		1	2	0	2011	ENSG00000181867	ENSG00000181867
Alzheimer's Disease	C0002395	CD80	941	P33681	CD80 molecule		ENSG00000121594	0.475	0.769	0.010898	0.02		1	2	0	2015	ENSG00000121594	ENSG00000121594
Alzheimer's Disease	C0002395	CGB8	94115	P0DN86	chorionic gonadotropin subunit beta 8		ENSG00000213030	0.585	0.654	0.015956	0.02		1	2	0	2018	ENSG00000213030	ENSG00000213030
Alzheimer's Disease	C0002395	OPN4	94233	Q9UHM6	opsin 4	G-protein coupled receptor	ENSG00000122375	0.579	0.769	9.01e-13	0.02		1	2	0	2019	ENSG00000122375	ENSG00000122375
Alzheimer's Disease	C0002395	FOXQ1	94234	Q9C009	forkhead box Q1	Transcription factor	ENSG00000164379	0.61	0.615	0.61849	0.02		1	2	0	2018	ENSG00000164379	ENSG00000164379
Alzheimer's Disease	C0002395	AIM2	9447	O14862	absent in melanoma 2		ENSG00000163568	0.521	0.769	2.19e-09	0.02		1	2	0	2017	ENSG00000163568	ENSG00000163568
Alzheimer's Disease	C0002395	HOMER1	9456	Q86YM7	homer scaffold protein 1		ENSG00000152413	0.636	0.538	0.9992	0.02		1	2	0	2012	ENSG00000152413	ENSG00000152413
Alzheimer's Disease	C0002395	ATG5	9474	Q9H1Y0	autophagy related 5	Transporter	ENSG00000057663	0.462	0.885	0.97758	0.02		1	2	0	2018	ENSG00000057663	ENSG00000057663
Alzheimer's Disease	C0002395	NAPSA	9476	O96009	napsin A aspartic peptidase	Enzyme	ENSG00000131400	0.576	0.654	7.17e-14	0.02		1	2	0	2000	ENSG00000131400	ENSG00000131400
Alzheimer's Disease	C0002395	ADAMTS3	9508	O15072	ADAM metallopeptidase with thrombospondin type 1 motif 3	Enzyme	ENSG00000156140	0.581	0.808	1.03e-10	0.02		1	2	0	2009	ENSG00000156140	ENSG00000156140
Alzheimer's Disease	C0002395	GDF15	9518	Q99988	growth differentiation factor 15	Signaling	ENSG00000130513	0.429	0.808	3.01e-07	0.02		1	2	0	2015	ENSG00000130513	ENSG00000130513
Alzheimer's Disease	C0002395	NPEPPS	9520	P55786	aminopeptidase puromycin sensitive	Enzyme	ENSG00000141279	0.519	0.808	1	0.02		1	2	0	2006	ENSG00000141279	ENSG00000141279
Alzheimer's Disease	C0002395	VPS26A	9559	O75436	VPS26	retromer complex component A	ENSG00000122958	8	0.821	0.269	0.61411	0.02		1	2	0	ENSG00000122958	2013
Alzheimer's Disease	C0002395	CD47	961	Q08722	CD47 molecule		ENSG00000196776	0.468	0.769	0.91924	0.02		1	2	0	2012	ENSG00000196776	ENSG00000196776
Alzheimer's Disease	C0002395	CLSTN3	9746	Q9BQT9	calsyntenin 3	Calcium-binding protein	ENSG00000139182	0.792	0.423	0.97016	0.02		1	2	0	2016	ENSG00000139182	ENSG00000139182
Alzheimer's Disease	C0002395	SNPH	9751	O15079	syntaphilin	Transporter	ENSG00000101298	0.839	0.192	0.97082	0.02		1	2	0	2017	ENSG00000101298	ENSG00000101298
Alzheimer's Disease	C0002395	SCRN1	9805	Q12765	secernin 1		ENSG00000136193	0.695	0.538	0.002489	0.02		1	2	0	2013	ENSG00000136193	ENSG00000136193
Alzheimer's Disease	C0002395	NCAPD2	9918	Q15021	non-SMC condensin I complex subunit D2	Nucleic acid binding	ENSG00000010292	0.76	0.346	1.08e-12	0.02		1	2	1	2008	ENSG00000010292	ENSG00000010292
Alzheimer's Disease	C0002395	NR1I3	9970	Q14994	nuclear receptor subfamily 1 group I member 3	Nuclear receptor	ENSG00000143257	0.448	0.846	3.53e-08	0.02		1	2	0	2006	ENSG00000143257	ENSG00000143257
Alzheimer's Disease	C0002395	ADA	100	P00813	adenosine deaminase	Enzyme	ENSG00000196839	0.44	0.885	2.88e-12	0.01		1	1	0	2018	ENSG00000196839	ENSG00000196839
Alzheimer's Disease	C0002395	CDH2	1000	P19022	cadherin 2		ENSG00000170558	0.535	0.731	0.99171	0.01		1	1	0	2007	ENSG00000170558	ENSG00000170558
Alzheimer's Disease	C0002395	CDKN2B-AS1	100048912		CDKN2B antisense RNA 1		ENSG00000240498	0.491	0.769		0.01		1	1	2	2011	ENSG00000240498	ENSG00000240498
Alzheimer's Disease	C0002395	KCNE3	10008	Q9Y6H6	potassium voltage-gated channel subfamily E regulatory subunit 3	Ion channel	ENSG00000175538	0.666	0.423	0.4682	0.01		1	1	0	2007	ENSG00000175538	ENSG00000175538
Alzheimer's Disease	C0002395	TANK	10010	Q92844	TRAF family member associated NFKB activator		ENSG00000136560	0.678	0.5	0.83828	0.01		1	1	0	2009	ENSG00000136560	ENSG00000136560
Alzheimer's Disease	C0002395	SRA1	10011	Q9HD15	steroid receptor RNA activator 1		ENSG00000213523	0.568	0.615	5.19e-06	0.01		1	1	0	2004	ENSG00000213523	ENSG00000213523
Alzheimer's Disease	C0002395	MIR873	100126316		microRNA 873		ENSG00000215939	0.601	0.538		0.01		1	1	0	2018	ENSG00000215939	ENSG00000215939
Alzheimer's Disease	C0002395	MIR301B	100126318		microRNA 301b		ENSG00000212102	0.674	0.423		0.01		0	1	0	2017	ENSG00000212102	ENSG00000212102
Alzheimer's Disease	C0002395	MIR937	100126338		microRNA 937		ENSG00000284224	0.78	0.269		0.01		1	1	0	2015	ENSG00000284224	ENSG00000284224
Alzheimer's Disease	C0002395	ACE3P	100129123		angiotensin I converting enzyme 3	pseudogene	ENSG00000224353	1	1	0.077		0.01		1	1	0	ENSG00000224353	2018
Alzheimer's Disease	C0002395	SOD2-OT1	100129518		SOD2 overlapping transcript 1		ENSG00000285427	0.722	0.5		0.01		1	1	0	2001	ENSG00000285427	ENSG00000285427
Alzheimer's Disease	C0002395	AD14	100188754		Alzheimer disease 14		AD14	0.821	0.192		0.01		1	1	0	2009	AD14	AD14
Alzheimer's Disease	C0002395	MFT2	100188881		Trichoepithelioma	multiple familial	MFT2		75	0.601	0.692		0.01		1	1	MFT2	2020
Alzheimer's Disease	C0002395	SH2B3	10019	Q9UQQ2	SH2B adaptor protein 3		ENSG00000111252	0.527	0.692	0.00010289	0.01		1	1	0	2015	ENSG00000111252	ENSG00000111252
Alzheimer's Disease	C0002395	GNE	10020	Q9Y223	glucosamine (UDP-N-acetyl)-2-epimerase/N-acetylmannosamine kinase	Enzyme	ENSG00000159921	0.61	0.692	2.48e-16	0.01		1	1	0	2018	ENSG00000159921	ENSG00000159921
Alzheimer's Disease	C0002395	TSPY10	100289087	P0CV98;P0CW01;Q01534	testis specific protein Y-linked 10		ENSG00000236424	0.659	0.385	0.28371	0.01		1	1	0	2012	ENSG00000236424	ENSG00000236424
Alzheimer's Disease	C0002395	DEFB4B	100289462	O15263	defensin beta 4B		ENSG00000177257	0.51	0.769	0.067977	0.01		1	1	0	2016	ENSG00000177257	ENSG00000177257
Alzheimer's Disease	C0002395	MIR1246	100302142		microRNA 1246		ENSG00000283203	0.592	0.808		0.01		1	1	0	2017	ENSG00000283203	ENSG00000283203
Alzheimer's Disease	C0002395	MIR1229	100302156		microRNA 1229		ENSG00000221394	0.792	0.231		0.01		1	1	1	2016	ENSG00000221394	ENSG00000221394
Alzheimer's Disease	C0002395	MIR1306	100302197		microRNA 1306		ENSG00000284464	0.736	0.308		0.01		1	1	0	2012	ENSG00000284464	ENSG00000284464
Alzheimer's Disease	C0002395	MIR664A	100302234		microRNA 664a		ENSG00000281696	0.644	0.538		0.01		1	1	0	2016	ENSG00000281696	ENSG00000281696
Alzheimer's Disease	C0002395	MIR1908	100302263		microRNA 1908		ENSG00000284416	0.67	0.577		0.01		1	1	0	2018	ENSG00000284416	ENSG00000284416
Alzheimer's Disease	C0002395	FAS-AS1	100302740		FAS antisense RNA 1		FAS-AS1	0.695	0.538		0.01		1	1	0	1988	FAS-AS1	FAS-AS1
Alzheimer's Disease	C0002395	PARK16	100359403		Parkinson disease 16 (susceptibility)		PARK16	0.861	0.077		0.01		0	1	0	2013	PARK16	PARK16
Alzheimer's Disease	C0002395	MIR320E	100422913		microRNA 320e		ENSG00000211513	0.821	0.269		0.01		1	1	0	2016	ENSG00000211513	ENSG00000211513
Alzheimer's Disease	C0002395	SH2D3C	10044	Q8N5H7	SH2 domain containing 3C		ENSG00000095370	0.729	0.346	0.00035085	0.01		1	1	0	2018	ENSG00000095370	ENSG00000095370
Alzheimer's Disease	C0002395	MTRNR2L12	100463498	P0DMP1	MT-RNR2 like 12		ENSG00000269028	0.821	0.231		0.01		1	1	0	2015	ENSG00000269028	ENSG00000269028
Alzheimer's Disease	C0002395	LINC00672	100505576		long intergenic non-protein coding RNA 672		ENSG00000263874	0.89	0.154		0.01		1	1	0	2019	ENSG00000263874	ENSG00000263874
Alzheimer's Disease	C0002395	OCLN	100506658	Q16625	occludin		ENSG00000197822	0.507	0.846	8.56e-07	0.01		1	1	0	2019	ENSG00000197822	ENSG00000197822
Alzheimer's Disease	C0002395	SNHG19	100507303		small nucleolar RNA host gene 19		ENSG00000260260	1	0.077		0.01		1	1	0	2019	ENSG00000260260	ENSG00000260260
Alzheimer's Disease	C0002395	MICA	100507436	Q29983	MHC class I polypeptide-related sequence A		ENSG00000204520	0.473	0.846	0.0049697	0.01		1	1	0	2009	ENSG00000204520	ENSG00000204520
Alzheimer's Disease	C0002395	SOX21-AS1	100507533		SOX21 antisense divergent transcript 1		ENSG00000227640	0.751	0.346		0.01		1	1	0	2019	ENSG00000227640	ENSG00000227640
Alzheimer's Disease	C0002395	TMX2-CTNND1	100528016		TMX2-CTNND1 readthrough (NMD candidate)		TMX2-CTNND1	0.538	0.769		0.01		1	1	0	2018	TMX2-CTNND1	TMX2-CTNND1
Alzheimer's Disease	C0002395	FXYD6-FXYD2	100533181		FXYD6-FXYD2 readthrough		ENSG00000255245	0.89	0.231	0.85025	0.01		1	1	0	2010	ENSG00000255245	ENSG00000255245
Alzheimer's Disease	C0002395	P2RX5-TAX1BP3	100533970		P2RX5-TAX1BP3 readthrough (NMD candidate)		ENSG00000257950	0.588	0.769		0.01		1	1	0	2017	ENSG00000257950	ENSG00000257950
Alzheimer's Disease	C0002395	MIR4668	100616114		microRNA 4668		ENSG00000266315	0.821	0.154		0.01		1	1	0	2017	ENSG00000266315	ENSG00000266315
Alzheimer's Disease	C0002395	MIR4487	100616222		microRNA 4487		ENSG00000264583	0.839	0.154		0.01		1	1	0	2018	ENSG00000264583	ENSG00000264583
Alzheimer's Disease	C0002395	IL18BP	10068	O95998	interleukin 18 binding protein		ENSG00000137496	0.603	0.731	1.48e-08	0.01		0	1	0	2012	ENSG00000137496	ENSG00000137496
Alzheimer's Disease	C0002395	PQBP1	10084	O60828	polyglutamine binding protein 1	Transcription factor	ENSG00000102103	0.57	0.654	0.78935	0.01		1	1	0	2018	ENSG00000102103	ENSG00000102103
Alzheimer's Disease	C0002395	GDNF-AS1	100861519		GDNF antisense RNA 1		ENSG00000248587	0.861	0.115		0.01		1	1	0	2011	ENSG00000248587	ENSG00000248587
Alzheimer's Disease	C0002395	CERT1	10087	Q9Y5P4	ceramide transporter 1	Transporter	ENSG00000113163	0.674	0.5	0.66702	0.01		1	1	0	2012	ENSG00000113163	ENSG00000113163
Alzheimer's Disease	C0002395	LINC-ROR	100885779		long intergenic non-protein coding RNA	regulator of reprogramming	ENSG00000258609	108	0.548	0.769		0.01		0	1	0	ENSG00000258609	2006
Alzheimer's Disease	C0002395	ACTR2	10097	P61160	actin related protein 2	Cellular structure	ENSG00000138071	0.659	0.654	0.99896	0.01		0	1	0	2020	ENSG00000138071	ENSG00000138071
Alzheimer's Disease	C0002395	TSPAN3	10099	O60637	tetraspanin 3		ENSG00000140391	0.769	0.192	0.059759	0.01		1	1	0	2017	ENSG00000140391	ENSG00000140391
Alzheimer's Disease	C0002395	NOTCH2NLC	100996717	P0DPK4;Q7Z3S9	notch 2 N-terminal like C		ENSG00000286219	0.78	0.192		0.01		1	1	0	2019	ENSG00000286219	ENSG00000286219
Alzheimer's Disease	C0002395	CTDSP2	10106	O14595	CTD small phosphatase 2		ENSG00000175215	0.839	0.192	0.11425	0.01		1	1	0	2007	ENSG00000175215	ENSG00000175215
Alzheimer's Disease	C0002395	OPN1MW3	101060233	P04001;P0DN77;P0DN78	opsin 1	medium wave sensitive 3	ENSG00000269433	80	0.601	0.769		0.01		1	1	0	ENSG00000269433	2017
Alzheimer's Disease	C0002395	BCAP31	10134	P51572	B cell receptor associated protein 31	Transporter	ENSG00000185825	0.579	0.808	0.43366	0.01		1	1	0	2019	ENSG00000185825	ENSG00000185825
Alzheimer's Disease	C0002395	NAMPT	10135	P43490	nicotinamide phosphoribosyltransferase	Signaling	ENSG00000105835	0.502	0.808	0.97914	0.01		1	1	0	2019	ENSG00000105835	ENSG00000105835
Alzheimer's Disease	C0002395	LINC01080	101515984		long intergenic non-protein coding RNA 1080		ENSG00000281721	0.931	0.077		0.01		1	1	0	2015	ENSG00000281721	ENSG00000281721
Alzheimer's Disease	C0002395	WASF2	10163	Q9Y6W5	WASP family member 2	Cellular structure	ENSG00000158195	0.585	0.769	0.97567	0.01		1	1	0	2019	ENSG00000158195	ENSG00000158195
Alzheimer's Disease	C0002395	MPHOSPH6	10200	Q99547	M-phase phosphoprotein 6		ENSG00000135698	0.729	0.308	0.0004107	0.01		1	1	0	2009	ENSG00000135698	ENSG00000135698
Alzheimer's Disease	C0002395	EIF1	10209	P41567	eukaryotic translation initiation factor 1		ENSG00000173812	0.653	0.577	0.8307	0.01		1	1	0	2019	ENSG00000173812	ENSG00000173812
Alzheimer's Disease	C0002395	TOPORS	10210	Q9NS56	TOP1 binding arginine/serine rich protein	Enzyme	ENSG00000197579	0.659	0.538	0.99904	0.01		1	1	0	2018	ENSG00000197579	ENSG00000197579
Alzheimer's Disease	C0002395	DDX39A	10212	O00148	DExD-box helicase 39A		ENSG00000123136	0.674	0.692	0.60151	0.01		1	1	0	2008	ENSG00000123136	ENSG00000123136
Alzheimer's Disease	C0002395	OLIG2	10215	Q13516	oligodendrocyte transcription factor 2	Enzyme	ENSG00000205927	0.56	0.577	0.094592	0.01		1	1	0	2009	ENSG00000205927	ENSG00000205927
Alzheimer's Disease	C0002395	CALCOCO2	10241	Q13137	calcium binding and coiled-coil domain 2		ENSG00000136436	0.722	0.423	0.0001027	0.01		1	1	0	2014	ENSG00000136436	ENSG00000136436
Alzheimer's Disease	C0002395	RABEPK	10244	Q7Z6M1	Rab9 effector protein with kelch motifs		ENSG00000136933	0.553	0.692	2.84e-11	0.01		1	1	0	2017	ENSG00000136933	ENSG00000136933
Alzheimer's Disease	C0002395	MIR6840	102466747		microRNA 6840		ENSG00000284012	0.931	0.192		0.01		0	1	0	2020	ENSG00000284012	ENSG00000284012
Alzheimer's Disease	C0002395	MIR6845	102466748		microRNA 6845		ENSG00000284142	1	0.077		0.01		1	1	0	2018	ENSG00000284142	ENSG00000284142
Alzheimer's Disease	C0002395	GLYAT	10249	Q6IB77	glycine-N-acyltransferase		ENSG00000149124	0.729	0.462	3.64e-08	0.01		1	1	0	2017	ENSG00000149124	ENSG00000149124
Alzheimer's Disease	C0002395	CDK9	1025	P50750	cyclin dependent kinase 9	Kinase	ENSG00000136807	0.498	0.769	8.89e-05	0.01		1	1	0	2010	ENSG00000136807	ENSG00000136807
Alzheimer's Disease	C0002395	STAM2	10254	O75886	signal transducing adaptor molecule 2		ENSG00000115145	0.7	0.5	1.04e-05	0.01		1	1	0	2019	ENSG00000115145	ENSG00000115145
Alzheimer's Disease	C0002395	ABCC4	10257	O15439	ATP binding cassette subfamily C member 4	Transporter	ENSG00000125257	0.536	0.769	1.07e-07	0.01		1	1	0	2010	ENSG00000125257	ENSG00000125257
Alzheimer's Disease	C0002395	RAMP2	10266	O60895	receptor activity modifying protein 2	Receptor	ENSG00000131477	0.626	0.654	0.051127	0.01		1	1	0	2016	ENSG00000131477	ENSG00000131477
Alzheimer's Disease	C0002395	LOC102723407	102723407		immunoglobulin heavy variable 4-38-2-like		LOC102723407	0.514	0.769		0.01		1	1	0	2009	LOC102723407	LOC102723407
Alzheimer's Disease	C0002395	LOC102724334	102724334	P57053	histone H2B type F-S-like		LOC102724334	0.711	0.615		0.01		1	1	0	2016	LOC102724334	LOC102724334
Alzheimer's Disease	C0002395	APC2	10297	O95996	APC regulator of WNT signaling pathway 2		ENSG00000115266	0.582	0.654	0.99994	0.01		1	1	0	2011	ENSG00000115266	ENSG00000115266
Alzheimer's Disease	C0002395	APBB3	10307	O95704	amyloid beta precursor protein binding family B member 3		ENSG00000113108	0.716	0.538	5.08e-10	0.01		1	1	0	1999	ENSG00000113108	ENSG00000113108
Alzheimer's Disease	C0002395	TCIRG1	10312	Q13488	T cell immune regulator 1	ATPase H+ transporting V0 subunit a3	ENSG00000110719	146	0.565	0.692	2.4e-13	0.01		1	1	0	ENSG00000110719	2018
Alzheimer's Disease	C0002395	LANCL1	10314	O43813	LanC like 1		ENSG00000115365	0.552	0.692	1.08e-11	0.01		1	1	0	2017	ENSG00000115365	ENSG00000115365
Alzheimer's Disease	C0002395	LAMC3	10319	Q9Y6N6	laminin subunit gamma 3	Enzyme modulator	ENSG00000050555	0.722	0.308	1.37e-23	0.01		1	1	0	2015	ENSG00000050555	ENSG00000050555
Alzheimer's Disease	C0002395	CDKN2D	1032	P55273	cyclin dependent kinase inhibitor 2D		ENSG00000129355	0.547	0.769	0.49473	0.01		1	1	0	2012	ENSG00000129355	ENSG00000129355
Alzheimer's Disease	C0002395	TLR6	10333	Q9Y2C9	toll like receptor 6		ENSG00000174130	0.556	0.769	2.25e-05	0.01		1	1	0	2017	ENSG00000174130	ENSG00000174130
Alzheimer's Disease	C0002395	CCL26	10344	Q9Y258	C-C motif chemokine ligand 26	Signaling	ENSG00000006606	0.617	0.654	0.010114	0.01		1	1	0	2010	ENSG00000006606	ENSG00000006606
Alzheimer's Disease	C0002395	WARS2	10352	Q9UGM6	tryptophanyl tRNA synthetase 2	mitochondrial	ENSG00000116874	110	0.617	0.577	0.050885	0.01		1	1	0	ENSG00000116874	2007
Alzheimer's Disease	C0002395	NPM3	10360	O75607	nucleophosmin/nucleoplasmin 3	Chaperone	ENSG00000107833	0.861	0.192	0.069498	0.01		1	1	0	2016	ENSG00000107833	ENSG00000107833
Alzheimer's Disease	C0002395	SEMA3A	10371	Q14563	semaphorin 3A	Signaling	ENSG00000075213	0.5	0.808	0.9779	0.01		1	1	0	2010	ENSG00000075213	ENSG00000075213
Alzheimer's Disease	C0002395	TUBB4B	10383	P68371	tubulin beta 4B class IVb	Cellular structure	ENSG00000188229	0.65	0.654	0.80877	0.01		1	1	0	2019	ENSG00000188229	ENSG00000188229
Alzheimer's Disease	C0002395	SYCP2	10388	Q9BX26	synaptonemal complex protein 2		ENSG00000196074	0.751	0.346	1	0.01		1	1	0	2007	ENSG00000196074	ENSG00000196074
Alzheimer's Disease	C0002395	RACK1	10399	P63244	receptor for activated C kinase 1		ENSG00000204628	0.545	0.808	0.99836	0.01		1	1	0	2006	ENSG00000204628	ENSG00000204628
Alzheimer's Disease	C0002395	ADARB1	104	P78563	adenosine deaminase RNA specific B1	Enzyme	ENSG00000197381	0.588	0.654	0.80347	0.01		1	1	0	2014	ENSG00000197381	ENSG00000197381
Alzheimer's Disease	C0002395	PEMT	10400	Q9UBM1	phosphatidylethanolamine N-methyltransferase		ENSG00000133027	0.653	0.538	0.23456	0.01		1	1	1	2012	ENSG00000133027	ENSG00000133027
Alzheimer's Disease	C0002395	SPAG11B	10407	Q08648;Q6PDA7	sperm associated antigen 11B		ENSG00000164871	0.65	0.731	0.027751	0.01		1	1	0	2005	ENSG00000164871	ENSG00000164871
Alzheimer's Disease	C0002395	CDSN	1041	Q15517	corneodesmosin		ENSG00000204539	0.585	0.731	0.46391	0.01		1	1	0	2018	ENSG00000204539	ENSG00000204539
Alzheimer's Disease	C0002395	IFITM3	10410	Q01628	interferon induced transmembrane protein 3		ENSG00000142089	0.626	0.385	0.030466	0.01		1	1	0	2017	ENSG00000142089	ENSG00000142089
Alzheimer's Disease	C0002395	YAP1	10413	P46937	Yes associated protein 1	Enzyme modulator	ENSG00000137693	0.432	0.808	0.99918	0.01		1	1	0	2018	ENSG00000137693	ENSG00000137693
Alzheimer's Disease	C0002395	PRMT5	10419	O14744	protein arginine methyltransferase 5	Epigenetic regulator	ENSG00000100462	0.539	0.769	0.99999	0.01		1	1	0	2015	ENSG00000100462	ENSG00000100462
Alzheimer's Disease	C0002395	CFDP1	10428	Q9UEE9	craniofacial development protein 1		ENSG00000153774	0.619	0.615	0.0036535	0.01		1	1	0	1999	ENSG00000153774	ENSG00000153774
Alzheimer's Disease	C0002395	FAM3C	10447	Q92520	FAM3 metabolism regulating signaling molecule C		ENSG00000196937	0.691	0.538	0.096904	0.01		1	1	0	2016	ENSG00000196937	ENSG00000196937
Alzheimer's Disease	C0002395	GPNMB	10457	Q14956	glycoprotein nmb	Signaling	ENSG00000136235	0.566	0.692	2.88e-27	0.01		1	1	0	2018	ENSG00000136235	ENSG00000136235
Alzheimer's Disease	C0002395	COG5	10466	Q9UP83	component of oligomeric golgi complex 5		ENSG00000164597	0.656	0.538	9.77e-20	0.01		1	1	0	2016	ENSG00000164597	ENSG00000164597
Alzheimer's Disease	C0002395	ATP5PD	10476	O75947	ATP synthase peripheral stalk subunit d	Transporter	ENSG00000167863	0.78	0.346	0.00045999	0.01		1	1	0	2014	ENSG00000167863	ENSG00000167863
Alzheimer's Disease	C0002395	CEACAM5	1048	P06731	CEA cell adhesion molecule 5		ENSG00000105388	0.42	0.846	4.16e-10	0.01		1	1	0	2009	ENSG00000105388	ENSG00000105388
Alzheimer's Disease	C0002395	NXF1	10482	Q9UBU9	nuclear RNA export factor 1	Nucleic acid binding	ENSG00000162231	0.531	0.885	0.9763	0.01		1	1	0	2007	ENSG00000162231	ENSG00000162231
Alzheimer's Disease	C0002395	SEMA4D	10507	Q92854	semaphorin 4D	Signaling	ENSG00000187764	0.564	0.769	0.97472	0.01		1	1	0	2010	ENSG00000187764	ENSG00000187764
Alzheimer's Disease	C0002395	HYOU1	10525	Q9Y4L1	hypoxia up-regulated 1		ENSG00000149428	0.633	0.731	0.86105	0.01		1	1	0	2018	ENSG00000149428	ENSG00000149428
Alzheimer's Disease	C0002395	ZNRD2	10534	O60232	zinc ribbon domain containing 2		ENSG00000173465	0.443	0.769	1.84e-07	0.01		1	1	0	2008	ENSG00000173465	ENSG00000173465
Alzheimer's Disease	C0002395	THRA1/BTR	105371807		uncharacterized LOC105371807		THRA1/BTR	0.686	0.654		0.01		1	1	0	2011	THRA1/BTR	THRA1/BTR
Alzheimer's Disease	C0002395	PRDX4	10549	Q13162	peroxiredoxin 4	Enzyme	ENSG00000123131	0.619	0.692	0.026755	0.01		1	1	0	2019	ENSG00000123131	ENSG00000123131
Alzheimer's Disease	C0002395	CECR	1055		cat eye syndrome chromosome region		CECR	0.599	0.731		0.01		1	1	0	2016	CECR	CECR
Alzheimer's Disease	C0002395	SLC35A1	10559	P78382	solute carrier family 35 member A1	Transporter	ENSG00000164414	0.601	0.654	0.68262	0.01		1	1	0	2010	ENSG00000164414	ENSG00000164414
Alzheimer's Disease	C0002395	CCT2	10576	P78371	chaperonin containing TCP1 subunit 2	Chaperone	ENSG00000166226	0.656	0.577	0.99853	0.01		1	1	0	2020	ENSG00000166226	ENSG00000166226
Alzheimer's Disease	C0002395	NPC2	10577	P61916	NPC intracellular cholesterol transporter 2		ENSG00000119655	0.612	0.769	0.0017755	0.01		1	1	0	2007	ENSG00000119655	ENSG00000119655
Alzheimer's Disease	C0002395	TXNRD2	10587	Q9NNW7	thioredoxin reductase 2	Enzyme	ENSG00000184470	0.548	0.731	3.47e-11	0.01		1	1	0	2017	ENSG00000184470	ENSG00000184470
Alzheimer's Disease	C0002395	CAMKK2	10645	Q96RR4	calcium/calmodulin dependent protein kinase kinase 2	Kinase	ENSG00000110931	0.617	0.654	0.091625	0.01		1	1	0	2018	ENSG00000110931	ENSG00000110931
Alzheimer's Disease	C0002395	CST12P	106478911		cystatin 12	pseudogene	ENSG00000226344	51	0.641	0.615		0.01		1	1	0	ENSG00000226344	2010
Alzheimer's Disease	C0002395	SIRT1-AS	106633813		SIRT1 antisense RNA		SIRT1-AS	0.67	0.615		0.01		1	1	0	2017	SIRT1-AS	SIRT1-AS
Alzheimer's Disease	C0002395	CD226	10666	Q15762	CD226 molecule		ENSG00000150637	0.548	0.769	0.03921	0.01		1	1	0	2019	ENSG00000150637	ENSG00000150637
Alzheimer's Disease	C0002395	DCTN6	10671	O00399	dynactin subunit 6	Cellular structure	ENSG00000104671	0.442	0.769	0.055741	0.01		1	1	0	2008	ENSG00000104671	ENSG00000104671
Alzheimer's Disease	C0002395	USP39	10713	Q53GS9	ubiquitin specific peptidase 39	Enzyme	ENSG00000168883	0.656	0.385	0.01038	0.01		1	1	0	2012	ENSG00000168883	ENSG00000168883
Alzheimer's Disease	C0002395	NRG3	10718	P56975	neuregulin 3	Signaling	ENSG00000185737	0.67	0.615	0.10947	0.01		1	1	5	2014	ENSG00000185737	ENSG00000185737
Alzheimer's Disease	C0002395	CFL1	1072	P23528	cofilin 1		ENSG00000172757	0.529	0.769	0.55563	0.01		1	1	0	2019	ENSG00000172757	ENSG00000172757
Alzheimer's Disease	C0002395	CHL1	10752	O00533	cell adhesion molecule L1 like		ENSG00000134121	0.603	0.654	8.89e-12	0.01		1	1	0	2018	ENSG00000134121	ENSG00000134121
Alzheimer's Disease	C0002395	DHS	10774		dehydrated hereditary stomatocytosis		DHS	0.769	0.423		0.01		1	1	0	2017	DHS	DHS
Alzheimer's Disease	C0002395	ARPP19	10776	P56211	cAMP regulated phosphoprotein 19		ENSG00000128989	0.839	0.231	0.77371	0.01		1	1	0	2001	ENSG00000128989	ENSG00000128989
Alzheimer's Disease	C0002395	ADCY2	108	Q08462	adenylate cyclase 2		ENSG00000078295	0.695	0.308	0.99898	0.01		1	1	0	2012	ENSG00000078295	ENSG00000078295
Alzheimer's Disease	C0002395	CFTR	1080	P13569	CF transmembrane conductance regulator	Ion channel	ENSG00000001626	0.424	0.885	2.17e-58	0.01		1	1	0	2003	ENSG00000001626	ENSG00000001626
Alzheimer's Disease	C0002395	GJB6	10804	O95452	gap junction protein beta 6	Cell-cell junction	ENSG00000121742	0.528	0.808	1.66e-07	0.01		1	1	0	2017	ENSG00000121742	ENSG00000121742
Alzheimer's Disease	C0002395	HSPH1	10808	Q92598	heat shock protein family H (Hsp110) member 1		ENSG00000120694	0.65	0.538	0.99822	0.01		1	1	0	2010	ENSG00000120694	ENSG00000120694
Alzheimer's Disease	C0002395	WASF3	10810	Q9UPY6	WASP family member 3	Cellular structure	ENSG00000132970	0.595	0.769	0.54018	0.01		1	1	0	2019	ENSG00000132970	ENSG00000132970
Alzheimer's Disease	C0002395	ALDH1L1	10840	O75891	aldehyde dehydrogenase 1 family member L1	Enzyme	ENSG00000144908	0.663	0.615	1.41e-11	0.01		1	1	0	2018	ENSG00000144908	ENSG00000144908
Alzheimer's Disease	C0002395	CCL27	10850	Q9Y4X3	C-C motif chemokine ligand 27	Signaling	ENSG00000213927	0.502	0.846	0.013511	0.01		1	1	0	2019	ENSG00000213927	ENSG00000213927
Alzheimer's Disease	C0002395	C1QL1	10882	O75973	complement C1q like 1		ENSG00000131094	0.612	0.654	5.62e-06	0.01		1	1	0	2012	ENSG00000131094	ENSG00000131094
Alzheimer's Disease	C0002395	PRDX3	10935	P30048	peroxiredoxin 3	Enzyme	ENSG00000165672	0.568	0.769	0.0042426	0.01		1	1	0	2001	ENSG00000165672	ENSG00000165672
Alzheimer's Disease	C0002395	PRSS21	10942	Q9Y6M0	serine protease 21	Enzyme	ENSG00000007038	0.682	0.654	1.32e-07	0.01		1	1	0	2014	ENSG00000007038	ENSG00000007038
Alzheimer's Disease	C0002395	EBNA1BP2	10969	Q99848	EBNA1 binding protein 2		ENSG00000117395	0.55	0.692	1.37e-09	0.01		1	1	0	2017	ENSG00000117395	ENSG00000117395
Alzheimer's Disease	C0002395	COPS5	10987	Q92905	COP9 signalosome subunit 5	Enzyme	ENSG00000121022	0.566	0.769	0.99925	0.01		1	1	0	2005	ENSG00000121022	ENSG00000121022
Alzheimer's Disease	C0002395	ERVK-32	110006328		endogenous retrovirus group K member 32	envelope	ERVK-32	158	0.522	0.692		0.01		1	1	0	ERVK-32	1999
Alzheimer's Disease	C0002395	IL24	11009	Q13007	interleukin 24		ENSG00000162892	0.498	0.769	5.88e-07	0.01		1	1	0	2017	ENSG00000162892	ENSG00000162892
Alzheimer's Disease	C0002395	RAB31	11031	Q13636	RAB31	member RAS oncogene family	ENSG00000168461	36	0.674	0.577	0.0012566	0.01		1	1	0	ENSG00000168461	2018
Alzheimer's Disease	C0002395	LOC110366354	110366354		CYP3A4 5' regulatory region		LOC110366354	0.769	0.269		0.01		1	1	0	2020	LOC110366354	LOC110366354
Alzheimer's Disease	C0002395	ADRM1	11047	Q16186	adhesion regulating molecule 1		ENSG00000130706	0.633	0.538	0.99704	0.01		1	1	0	2019	ENSG00000130706	ENSG00000130706
Alzheimer's Disease	C0002395	CHD1	1105	O14646	chromodomain helicase DNA binding protein 1		ENSG00000153922	0.628	0.692	1	0.01		1	1	0	2019	ENSG00000153922	ENSG00000153922
Alzheimer's Disease	C0002395	RAPGEF4	11069	Q8WZA2	Rap guanine nucleotide exchange factor 4	Enzyme modulator	ENSG00000091428	0.647	0.538	0.99218	0.01		0	1	1	2016	ENSG00000091428	ENSG00000091428
Alzheimer's Disease	C0002395	STMN2	11075	Q93045	stathmin 2		ENSG00000104435	0.674	0.5	0.97687	0.01		1	1	0	2013	ENSG00000104435	ENSG00000104435
Alzheimer's Disease	C0002395	RER1	11079	O15258	retention in endoplasmic reticulum sorting receptor 1		ENSG00000157916	0.821	0.231	0.37879	0.01		1	1	0	2017	ENSG00000157916	ENSG00000157916
Alzheimer's Disease	C0002395	MNS16A	110806265		MNS16A minisatellite promoter		MNS16A	0.663	0.5		0.01		1	1	0	2017	MNS16A	MNS16A
Alzheimer's Disease	C0002395	STIN2-VNTR	110806307		serotonin transporter intronic VNTR enhancer		STIN2-VNTR	0.636	0.538		0.01		1	1	0	2007	STIN2-VNTR	STIN2-VNTR
Alzheimer's Disease	C0002395	FAF1	11124	Q9UNN5	Fas associated factor 1		ENSG00000185104	0.666	0.731	0.99895	0.01		1	1	0	2008	ENSG00000185104	ENSG00000185104
Alzheimer's Disease	C0002395	SLC7A9	11136	P82251	solute carrier family 7 member 9	Transporter	ENSG00000021488	0.666	0.692	9.06e-10	0.01		1	1	0	2008	ENSG00000021488	ENSG00000021488
Alzheimer's Disease	C0002395	TBC1D8	11138	O95759	TBC1 domain family member 8	Enzyme	ENSG00000204634	0.76	0.346	5.6e-13	0.01		1	1	0	2002	ENSG00000204634	ENSG00000204634
Alzheimer's Disease	C0002395	CHGB	1114	P05060	chromogranin B		ENSG00000089199	0.599	0.654	2.36e-07	0.01		1	1	0	2003	ENSG00000089199	ENSG00000089199
Alzheimer's Disease	C0002395	CORO1A	11151	P31146	coronin 1A	Cellular structure	ENSG00000102879	0.564	0.692	0.97024	0.01		1	1	0	2019	ENSG00000102879	ENSG00000102879
Alzheimer's Disease	C0002395	WDR45	11152	Q9Y484	WD repeat domain 45		ENSG00000196998	0.647	0.423	0.99145	0.01		1	1	0	2013	ENSG00000196998	ENSG00000196998
Alzheimer's Disease	C0002395	WDHD1	11169	O75717	WD repeat and HMG-box DNA binding protein 1	Nucleic acid binding	ENSG00000198554	0.529	0.846	4.37e-18	0.01		1	1	0	2009	ENSG00000198554	ENSG00000198554
Alzheimer's Disease	C0002395	WIF1	11197	Q9Y5W5	WNT inhibitory factor 1	Calcium-binding protein	ENSG00000156076	0.507	0.731	1.32e-09	0.01		1	1	0	2018	ENSG00000156076	ENSG00000156076
Alzheimer's Disease	C0002395	IFT43	112752	Q96FT9	intraflagellar transport 43		ENSG00000119650	0.617	0.577	1.82e-11	0.01		1	1	0	1998	ENSG00000119650	ENSG00000119650
Alzheimer's Disease	C0002395	STX1B	112755	P61266	syntaxin 1B	Transporter	ENSG00000099365	0.65	0.308	0.98766	0.01		1	1	0	2018	ENSG00000099365	ENSG00000099365
Alzheimer's Disease	C0002395	TREX1	11277	Q9NSU2	three prime repair exonuclease 1		ENSG00000213689	0.517	0.808	0.57528	0.01		1	1	0	2018	ENSG00000213689	ENSG00000213689
Alzheimer's Disease	C0002395	KLF8	11279	O95600	Kruppel like factor 8	Nucleic acid binding	ENSG00000102349	0.628	0.462	0.0022471	0.01		1	1	0	2014	ENSG00000102349	ENSG00000102349
Alzheimer's Disease	C0002395	NACC1	112939	Q96RE7	nucleus accumbens associated 1		ENSG00000160877	0.61	0.577	0.99763	0.01		1	1	0	2018	ENSG00000160877	ENSG00000160877
Alzheimer's Disease	C0002395	CHRM3	1131	P20309	cholinergic receptor muscarinic 3	G-protein coupled receptor	ENSG00000133019	0.464	0.885	0.99253	0.01		1	1	0	2019	ENSG00000133019	ENSG00000133019
Alzheimer's Disease	C0002395	PARK7	11315	Q99497	Parkinsonism associated deglycase	Enzyme	ENSG00000116288	0.535	0.808	0.75335	0.01		1	1	0	2019	ENSG00000116288	ENSG00000116288
Alzheimer's Disease	C0002395	ECD	11319	O95905	ecdysoneless cell cycle regulator		ENSG00000122882	0.656	0.538	2.34e-12	0.01		1	1	0	2018	ENSG00000122882	ENSG00000122882
Alzheimer's Disease	C0002395	TMEM54	113452	Q969K7	transmembrane protein 54		ENSG00000121900	0.716	0.5	0.0030921	0.01		1	1	0	2012	ENSG00000121900	ENSG00000121900
Alzheimer's Disease	C0002395	SYNPO	11346	Q8N3V7	synaptopodin	Cellular structure	ENSG00000171992	0.663	0.577	0.98573	0.01		1	1	0	2019	ENSG00000171992	ENSG00000171992
Alzheimer's Disease	C0002395	LNCRNA-ATB	114004396		long noncoding RNA activated by TGF-beta		LNCRNA-ATB	0.678	0.423		0.01		1	1	0	2018	LNCRNA-ATB	LNCRNA-ATB
Alzheimer's Disease	C0002395	UCN3	114131	Q969E3	urocortin 3		ENSG00000178473	0.593	0.731	0.043878	0.01		1	1	0	2019	ENSG00000178473	ENSG00000178473
Alzheimer's Disease	C0002395	SLC26A7	115111	Q8TE54	solute carrier family 26 member 7	Transporter	ENSG00000147606	0.751	0.423	1.91e-09	0.01		1	1	0	2011	ENSG00000147606	ENSG00000147606
Alzheimer's Disease	C0002395	OMA1	115209	Q96E52	OMA1 zinc metallopeptidase	Enzyme	ENSG00000162600	0.716	0.462	1.22e-11	0.01		1	1	0	2018	ENSG00000162600	ENSG00000162600
Alzheimer's Disease	C0002395	CISH	1154	Q9NSE2	cytokine inducible SH2 containing protein	Enzyme modulator	ENSG00000114737	0.5	0.808	0.00053852	0.01		1	1	0	2015	ENSG00000114737	ENSG00000114737
Alzheimer's Disease	C0002395	H3P7	115482683		H3 histone pseudogene 7		ENSG00000237178	0.686	0.538		0.01		1	1	0	2013	ENSG00000237178	ENSG00000237178
Alzheimer's Disease	C0002395	H3P13	115482685		H3 histone pseudogene 13		ENSG00000243977	0.584	0.769		0.01		1	1	0	2012	ENSG00000243977	ENSG00000243977
Alzheimer's Disease	C0002395	H3P23	115482696		H3 histone pseudogene 23		ENSG00000250705	0.443	0.769		0.01		1	1	0	2008	ENSG00000250705	ENSG00000250705
Alzheimer's Disease	C0002395	H3P28	115482699		H3 histone pseudogene 28		ENSG00000220347	0.553	0.692		0.01		1	1	0	2017	ENSG00000220347	ENSG00000220347
Alzheimer's Disease	C0002395	H3P11	115482708		H3 histone pseudogene 11		ENSG00000230111	0.711	0.385		0.01		1	1	0	2009	ENSG00000230111	ENSG00000230111
Alzheimer's Disease	C0002395	GRIN3A	116443	Q8TCU5	glutamate ionotropic receptor NMDA type subunit 3A	Ion channel	ENSG00000198785	0.743	0.423	0.45327	0.01		1	1	0	2009	ENSG00000198785	ENSG00000198785
Alzheimer's Disease	C0002395	GRIN3B	116444	O60391	glutamate ionotropic receptor NMDA type subunit 3B	Ion channel	ENSG00000116032	0.792	0.231	2.02e-07	0.01		0	1	2	2009	ENSG00000116032	ENSG00000116032
Alzheimer's Disease	C0002395	AGAP2	116986	Q99490	ArfGAP with GTPase domain	ankyrin repeat and PH domain 2	ENSG00000135439	24	0.729	0.385	0.99816	0.01		1	1	0	ENSG00000135439	2019
Alzheimer's Disease	C0002395	CLC	1178	Q05315	Charcot-Leyden crystal galectin	Signaling	ENSG00000105205	0.65	0.731	2.3e-05	0.01		1	1	0	2019	ENSG00000105205	ENSG00000105205
Alzheimer's Disease	C0002395	CLCN3	1182	P51790	chloride voltage-gated channel 3	Ion channel	ENSG00000109572	0.621	0.615	0.99973	0.01		1	1	0	2012	ENSG00000109572	ENSG00000109572
Alzheimer's Disease	C0002395	EXOSC6	118460	Q5RKV6	exosome component 6	Enzyme	ENSG00000223496	0.674	0.462	0.52473	0.01		1	1	0	2015	ENSG00000223496	ENSG00000223496
Alzheimer's Disease	C0002395	CLK2	1196	P49760	CDC like kinase 2	Kinase	ENSG00000176444	0.691	0.462	0.99997	0.01		1	1	0	2006	ENSG00000176444	ENSG00000176444
Alzheimer's Disease	C0002395	CLN3	1201	Q13286	CLN3 lysosomal/endosomal transmembrane protein	battenin	ENSG00000188603	120	0.572	0.692	1.33e-07	0.01		1	1	0	ENSG00000188603	2018
Alzheimer's Disease	C0002395	CLN5	1203	O75503	CLN5 intracellular trafficking protein		ENSG00000102805	0.705	0.269	1.71e-08	0.01		1	1	1	2018	ENSG00000102805	ENSG00000102805
Alzheimer's Disease	C0002395	LRIG3	121227	Q6UXM1	leucine rich repeats and immunoglobulin like domains 3	Receptor	ENSG00000139263	0.743	0.231	1.17e-09	0.01		1	1	0	2019	ENSG00000139263	ENSG00000139263
Alzheimer's Disease	C0002395	H4-16	121504	P62805	H4 histone 16	Nucleic acid binding	ENSG00000197837	0.54	0.692	0.022279	0.01		1	1	0	2015	ENSG00000197837	ENSG00000197837
Alzheimer's Disease	C0002395	TDRD9	122402	Q8NDG6	tudor domain containing 9	Enzyme	ENSG00000156414	0.711	0.385	7.27e-15	0.01		1	1	0	2018	ENSG00000156414	ENSG00000156414
Alzheimer's Disease	C0002395	PLD4	122618	Q96BZ4	phospholipase D family member 4		ENSG00000166428	0.78	0.5	7.73e-13	0.01		1	1	0	2018	ENSG00000166428	ENSG00000166428
Alzheimer's Disease	C0002395	FRMD6	122786	Q96NE9	FERM domain containing 6		ENSG00000139926	0.839	0.269	0.027916	0.01		1	1	0	2012	ENSG00000139926	ENSG00000139926
Alzheimer's Disease	C0002395	SOCS4	122809	Q8WXH5	suppressor of cytokine signaling 4	Enzyme modulator	ENSG00000180008	0.769	0.423	1.42e-05	0.01		1	1	0	2015	ENSG00000180008	ENSG00000180008
Alzheimer's Disease	C0002395	PLIN2	123	Q99541	perilipin 2	Transporter	ENSG00000147872	0.564	0.692	7.53e-09	0.01		1	1	0	2017	ENSG00000147872	ENSG00000147872
Alzheimer's Disease	C0002395	CCR6	1235	P51684	C-C motif chemokine receptor 6	G-protein coupled receptor	ENSG00000112486	0.485	0.808	0.0057867	0.01		1	1	0	2010	ENSG00000112486	ENSG00000112486
Alzheimer's Disease	C0002395	ABCC2	1244	Q92887	ATP binding cassette subfamily C member 2	Transporter	ENSG00000023839	0.483	0.808	5.2e-47	0.01		1	1	1	2013	ENSG00000023839	ENSG00000023839
Alzheimer's Disease	C0002395	MSI2	124540	Q96DH6	musashi RNA binding protein 2		ENSG00000153944	0.592	0.577	0.99478	0.01		1	1	0	2018	ENSG00000153944	ENSG00000153944
Alzheimer's Disease	C0002395	SLC38A10	124565	Q9HBR0	solute carrier family 38 member 10	Transporter	ENSG00000157637	1	0.077	2.43e-10	0.01		1	1	0	2019	ENSG00000157637	ENSG00000157637
Alzheimer's Disease	C0002395	SEZ6	124925	Q53EL9	seizure related 6 homolog		ENSG00000063015	0.805	0.385	1.75e-06	0.01		1	1	1	2018	ENSG00000063015	ENSG00000063015
Alzheimer's Disease	C0002395	SPNS2	124976	Q8IVW8	sphingolipid transporter 2	Transporter	ENSG00000183018	0.729	0.423	1.24e-05	0.01		1	1	0	2019	ENSG00000183018	ENSG00000183018
Alzheimer's Disease	C0002395	OSCAR	126014	Q8IYS5	osteoclast associated Ig-like receptor		ENSG00000170909	0.743	0.462	0.00033644	0.01		1	1	0	2007	ENSG00000170909	ENSG00000170909
Alzheimer's Disease	C0002395	CNP	1267	P09543	2'	3'-cyclic nucleotide 3' phosphodiesterase	ENSG00000173786	70	0.604	0.692	0.98405	0.01		1	1	0	ENSG00000173786	2013
Alzheimer's Disease	C0002395	CNTFR	1271	P26992	ciliary neurotrophic factor receptor	Signaling	ENSG00000122756	0.722	0.385	0.95549	0.01		1	1	0	2020	ENSG00000122756	ENSG00000122756
Alzheimer's Disease	C0002395	CNTN1	1272	Q12860	contactin 1		ENSG00000018236	0.599	0.577	0.15131	0.01		1	1	0	2019	ENSG00000018236	ENSG00000018236
Alzheimer's Disease	C0002395	BHLHE23	128408	Q8NDY6	basic helix-loop-helix family member e23	Enzyme	ENSG00000125533	0.722	0.385	0.19596	0.01		1	1	0	2018	ENSG00000125533	ENSG00000125533
Alzheimer's Disease	C0002395	ADH6	130	P28332	alcohol dehydrogenase 6 (class V)	Enzyme	ENSG00000172955	0.78	0.231	1.64e-06	0.01		1	1	0	2020	ENSG00000172955	ENSG00000172955
Alzheimer's Disease	C0002395	ACMSD	130013	Q8TDX5	aminocarboxymuconate semialdehyde decarboxylase		ENSG00000153086	0.78	0.423	1.39e-08	0.01		1	1	0	2017	ENSG00000153086	ENSG00000153086
Alzheimer's Disease	C0002395	COL11A1	1301	P12107	collagen type XI alpha 1 chain		ENSG00000060718	0.495	0.846	1	0.01		1	1	0	2015	ENSG00000060718	ENSG00000060718
Alzheimer's Disease	C0002395	CPO	130749	Q8IVL8	carboxypeptidase O	Enzyme	ENSG00000144410	0.736	0.538	7.27e-21	0.01		1	1	0	2017	ENSG00000144410	ENSG00000144410
Alzheimer's Disease	C0002395	MTERF4	130916	Q7Z6M4	mitochondrial transcription termination factor 4		ENSG00000122085	0.839	0.077	3.4e-05	0.01		1	1	0	2017	ENSG00000122085	ENSG00000122085
Alzheimer's Disease	C0002395	KCNH8	131096	Q96L42	potassium voltage-gated channel subfamily H member 8	Ion channel	ENSG00000183960	0.603	0.654	2.29e-10	0.01		1	1	0	2019	ENSG00000183960	ENSG00000183960
Alzheimer's Disease	C0002395	LYZL4	131375	Q96KX0	lysozyme like 4		ENSG00000157093	0.931	0.154	0.53187	0.01		1	1	0	2016	ENSG00000157093	ENSG00000157093
Alzheimer's Disease	C0002395	LRRC15	131578	Q8TF66	leucine rich repeat containing 15	Receptor	ENSG00000172061	0.931	0.115	2.73e-09	0.01		1	1	0	2005	ENSG00000172061	ENSG00000172061
Alzheimer's Disease	C0002395	SLC31A1	1317	O15431	solute carrier family 31 member 1	Transporter	ENSG00000136868	0.612	0.577	0.065398	0.01		1	1	0	2013	ENSG00000136868	ENSG00000136868
Alzheimer's Disease	C0002395	OCIAD2	132299	Q56VL3	OCIA domain containing 2	Immune response	ENSG00000145247	0.821	0.346	3.53e-05	0.01		1	1	0	2014	ENSG00000145247	ENSG00000145247
Alzheimer's Disease	C0002395	GNPDA2	132789	Q8TDQ7	glucosamine-6-phosphate deaminase 2	Enzyme	ENSG00000163281	0.792	0.346	0.0084836	0.01		1	1	0	2019	ENSG00000163281	ENSG00000163281
Alzheimer's Disease	C0002395	IL31RA	133396	Q8NI17	interleukin 31 receptor A	Signaling	ENSG00000164509	0.601	0.692	4.2e-16	0.01		1	1	0	2019	ENSG00000164509	ENSG00000164509
Alzheimer's Disease	C0002395	PPARGC1B	133522	Q86YN6	PPARG coactivator 1 beta	Transcription factor	ENSG00000155846	0.569	0.731	0.50321	0.01		1	1	0	2017	ENSG00000155846	ENSG00000155846
Alzheimer's Disease	C0002395	ADORA1	134	P30542	adenosine A1 receptor	G-protein coupled receptor	ENSG00000163485	0.578	0.692	0.015215	0.01		1	1	0	2019	ENSG00000163485	ENSG00000163485
Alzheimer's Disease	C0002395	COX6B1	1340	P14854	cytochrome c oxidase subunit 6B1		ENSG00000126267	0.7	0.577	0.12065	0.01		1	1	0	2018	ENSG00000126267	ENSG00000126267
Alzheimer's Disease	C0002395	COX15	1355	Q7KZN9	cytochrome c oxidase assembly homolog COX15		ENSG00000014919	0.638	0.538	1.1e-13	0.01		1	1	0	2009	ENSG00000014919	ENSG00000014919
Alzheimer's Disease	C0002395	CPB1	1360	P15086	carboxypeptidase B1	Enzyme	ENSG00000153002	0.626	0.654	2.61e-22	0.01		1	1	0	2000	ENSG00000153002	ENSG00000153002
Alzheimer's Disease	C0002395	CPN1	1369	P15169	carboxypeptidase N subunit 1		ENSG00000120054	0.729	0.423	8.7e-08	0.01		1	1	0	2003	ENSG00000120054	ENSG00000120054
Alzheimer's Disease	C0002395	CPS1	1373	P31327	carbamoyl-phosphate synthase 1	Enzyme	ENSG00000021826	0.59	0.615	1.09e-09	0.01		1	1	0	2018	ENSG00000021826	ENSG00000021826
Alzheimer's Disease	C0002395	CPT1A	1374	P50416	carnitine palmitoyltransferase 1A	Enzyme	ENSG00000110090	0.555	0.808	5.11e-09	0.01		1	1	0	2019	ENSG00000110090	ENSG00000110090
Alzheimer's Disease	C0002395	MAGEC3	139081	Q8TD91	MAGE family member C3	Cell adhesion	ENSG00000165509	0.736	0.5	7.66e-16	0.01		1	1	0	2018	ENSG00000165509	ENSG00000165509
Alzheimer's Disease	C0002395	CRHBP	1393	P24387	corticotropin releasing hormone binding protein	Signaling	ENSG00000145708	0.659	0.5	0.21476	0.01		1	1	0	2019	ENSG00000145708	ENSG00000145708
Alzheimer's Disease	C0002395	DEFB104A	140596	Q8WTQ1	defensin beta 104A		ENSG00000176782	0.638	0.692	0.093748	0.01		1	1	0	2016	ENSG00000176782	ENSG00000176782
Alzheimer's Disease	C0002395	SELENOM	140606	Q8WWX9	selenoprotein M		ENSG00000198832	0.839	0.269	1.63e-06	0.01		1	1	0	2005	ENSG00000198832	ENSG00000198832
Alzheimer's Disease	C0002395	CBLN4	140689	Q9NTU7	cerebellin 4 precursor		ENSG00000054803	0.89	0.154	0.16726	0.01		1	1	0	2015	ENSG00000054803	ENSG00000054803
Alzheimer's Disease	C0002395	CTCFL	140690	Q8NI51	CCCTC-binding factor like	Transcription factor	ENSG00000124092	0.599	0.692	0.00039547	0.01		1	1	0	2018	ENSG00000124092	ENSG00000124092
Alzheimer's Disease	C0002395	SREK1	140890	Q8WXA9	splicing regulatory glutamic acid and lysine rich protein 1	Nucleic acid binding	ENSG00000153914	1	0.077	0.9148	0.01		1	1	0	2004	ENSG00000153914	ENSG00000153914
Alzheimer's Disease	C0002395	HECTD2	143279	Q5U5R9	HECT domain E3 ubiquitin protein ligase 2		ENSG00000165338	0.805	0.231	0.99806	0.01		1	1	1	2009	ENSG00000165338	ENSG00000165338
Alzheimer's Disease	C0002395	CACUL1	143384	Q86Y37	CDK2 associated cullin domain 1		ENSG00000151893	0.638	0.577	0.96315	0.01		1	1	0	2012	ENSG00000151893	ENSG00000151893
Alzheimer's Disease	C0002395	CSE1L	1434	P55060	chromosome segregation 1 like	Enzyme modulator	ENSG00000124207	0.521	0.808	1	0.01		1	1	0	2018	ENSG00000124207	ENSG00000124207
Alzheimer's Disease	C0002395	SESN3	143686	P58005	sestrin 3	Enzyme	ENSG00000149212	0.705	0.423	0.68496	0.01		1	1	0	2019	ENSG00000149212	ENSG00000149212
Alzheimer's Disease	C0002395	PIWIL4	143689	Q7Z3Z4	piwi like RNA-mediated gene silencing 4		ENSG00000134627	0.579	0.692	1.83e-06	0.01		1	1	0	2020	ENSG00000134627	ENSG00000134627
Alzheimer's Disease	C0002395	CSF2RB	1439	P32927	colony stimulating factor 2 receptor subunit beta	Receptor	ENSG00000100368	0.705	0.423	0.17646	0.01		1	1	0	2016	ENSG00000100368	ENSG00000100368
Alzheimer's Disease	C0002395	LAYN	143903	Q6UX15	layilin		ENSG00000204381	0.722	0.385	1.34e-13	0.01		1	1	0	2018	ENSG00000204381	ENSG00000204381
Alzheimer's Disease	C0002395	CSF3R	1441	Q99062	colony stimulating factor 3 receptor	Signaling	ENSG00000119535	0.55	0.692	1.52e-10	0.01		1	1	0	2017	ENSG00000119535	ENSG00000119535
Alzheimer's Disease	C0002395	OR2AG1	144125	Q9H205	olfactory receptor family 2 subfamily AG member 1 (gene/pseudogene)	G-protein coupled receptor	ENSG00000279486	0.582	0.808	3.12e-11	0.01		1	1	0	2010	ENSG00000279486	ENSG00000279486
Alzheimer's Disease	C0002395	CSN2	1447	P05814	casein beta	Storage	ENSG00000135222	0.641	0.538	7.18e-06	0.01		1	1	0	2018	ENSG00000135222	ENSG00000135222
Alzheimer's Disease	C0002395	PRIMA1	145270	Q86XR5	proline rich membrane anchor 1		ENSG00000175785	0.595	0.615	0.62894	0.01		1	1	0	2016	ENSG00000175785	ENSG00000175785
Alzheimer's Disease	C0002395	CSNK1G2	1455	P78368	casein kinase 1 gamma 2	Kinase	ENSG00000133275	0.743	0.346	0.99138	0.01		1	1	0	2004	ENSG00000133275	ENSG00000133275
Alzheimer's Disease	C0002395	CSNK1G3	1456	Q9Y6M4	casein kinase 1 gamma 3	Kinase	ENSG00000151292	0.839	0.269	0.99947	0.01		1	1	0	2004	ENSG00000151292	ENSG00000151292
Alzheimer's Disease	C0002395	CSNK2A1	1457	P68400	casein kinase 2 alpha 1	Kinase	ENSG00000101266	0.597	0.731	0.98711	0.01		1	1	0	2013	ENSG00000101266	ENSG00000101266
Alzheimer's Disease	C0002395	VCAN	1462	P13611	versican	Extracellular structure	ENSG00000038427	0.497	0.808	1	0.01		1	1	0	1995	ENSG00000038427	ENSG00000038427
Alzheimer's Disease	C0002395	CSPG4	1464	Q6UVK1	chondroitin sulfate proteoglycan 4		ENSG00000173546	0.599	0.615	2.62e-05	0.01		1	1	0	2019	ENSG00000173546	ENSG00000173546
Alzheimer's Disease	C0002395	ZNF569	148266	Q5MCW4	zinc finger protein 569		ENSG00000196437	0.666	0.538	6.6e-08	0.01		1	1	0	2018	ENSG00000196437	ENSG00000196437
Alzheimer's Disease	C0002395	PHF13	148479	Q86YI8	PHD finger protein 13	Epigenetic regulator	ENSG00000116273	0.821	0.192	0.98042	0.01		1	1	0	2013	ENSG00000116273	ENSG00000116273
Alzheimer's Disease	C0002395	CTBS	1486	Q01459	chitobiase		ENSG00000117151	0.695	0.654	1.08e-07	0.01		1	1	0	2019	ENSG00000117151	ENSG00000117151
Alzheimer's Disease	C0002395	PM20D1	148811	Q6GTS8	peptidase M20 domain containing 1		ENSG00000162877	0.821	0.308	1.9e-18	0.01		1	1	0	2018	ENSG00000162877	ENSG00000162877
Alzheimer's Disease	C0002395	GLIS1	148979	Q8NBF1	GLIS family zinc finger 1		ENSG00000174332	0.751	0.308	0.038902	0.01		1	1	0	2017	ENSG00000174332	ENSG00000174332
Alzheimer's Disease	C0002395	IL23R	149233	Q5VWK5	interleukin 23 receptor	Signaling	ENSG00000162594	0.466	0.769	0.00055961	0.01		1	1	0	2014	ENSG00000162594	ENSG00000162594
Alzheimer's Disease	C0002395	CTNS	1497	O60931	cystinosin	lysosomal cystine transporter	ENSG00000040531	88	0.628	0.538	0.00030924	0.01		1	1	0	ENSG00000040531	2020
Alzheimer's Disease	C0002395	ADRA2A	150	P08913	adrenoceptor alpha 2A	G-protein coupled receptor	ENSG00000150594	0.578	0.615	0.00081816	0.01		1	1	0	2014	ENSG00000150594	ENSG00000150594
Alzheimer's Disease	C0002395	CTNND1	1500	O60716	catenin delta 1	Cellular structure	ENSG00000198561	0.5	0.808	0.99999	0.01		1	1	0	2018	ENSG00000198561	ENSG00000198561
Alzheimer's Disease	C0002395	PROM2	150696	Q8N271	prominin 2	Transporter	ENSG00000155066	0.805	0.308	9.46e-15	0.01		1	1	0	2016	ENSG00000155066	ENSG00000155066
Alzheimer's Disease	C0002395	CTSK	1513	P43235	cathepsin K	Enzyme	ENSG00000143387	0.497	0.808	3.1e-05	0.01		1	1	0	2013	ENSG00000143387	ENSG00000143387
Alzheimer's Disease	C0002395	GPBAR1	151306	Q8TDU6	G protein-coupled bile acid receptor 1	G-protein coupled receptor	ENSG00000179921	0.548	0.731	1.36e-09	0.01		1	1	0	2018	ENSG00000179921	ENSG00000179921
Alzheimer's Disease	C0002395	CTSL	1514	P07711	cathepsin L	Enzyme	ENSG00000135047	0.488	0.846	0.0080454	0.01		1	1	0	2019	ENSG00000135047	ENSG00000135047
Alzheimer's Disease	C0002395	GDF7	151449	Q7Z4P5	growth differentiation factor 7	Signaling	ENSG00000143869	0.792	0.423	0.63062	0.01		1	1	0	2018	ENSG00000143869	ENSG00000143869
Alzheimer's Disease	C0002395	CYLD	1540	Q9NQC7	CYLD lysine 63 deubiquitinase	Enzyme	ENSG00000083799	0.498	0.846	0.99993	0.01		1	1	0	2020	ENSG00000083799	ENSG00000083799
Alzheimer's Disease	C0002395	SLC2A12	154091	Q8TD20	solute carrier family 2 member 12	Transporter	ENSG00000146411	0.729	0.5	5.55e-05	0.01		1	1	0	2020	ENSG00000146411	ENSG00000146411
Alzheimer's Disease	C0002395	AMOTL1	154810	Q8IY63	angiomotin like 1		ENSG00000166025	0.736	0.423	0.0018316	0.01		0	1	0	2016	ENSG00000166025	ENSG00000166025
Alzheimer's Disease	C0002395	CYP2C19	1557	P33261	cytochrome P450 family 2 subfamily C member 19		ENSG00000165841	0.467	0.846	6.49e-20	0.01		1	1	0	2010	ENSG00000165841	ENSG00000165841
Alzheimer's Disease	C0002395	CYP2D7	1564	A0A087X1C5	cytochrome P450 family 2 subfamily D member 7 (gene/pseudogene)		ENSG00000205702	0.659	0.577		0.01		1	1	0	2011	ENSG00000205702	ENSG00000205702
Alzheimer's Disease	C0002395	CYP2J2	1573	P51589	cytochrome P450 family 2 subfamily J member 2		ENSG00000134716	0.628	0.615	1.62e-15	0.01		1	1	1	2015	ENSG00000134716	ENSG00000134716
Alzheimer's Disease	C0002395	CYP11A1	1583	P05108	cytochrome P450 family 11 subfamily A member 1		ENSG00000140459	0.547	0.731	5.49e-07	0.01		1	1	2	2017	ENSG00000140459	ENSG00000140459
Alzheimer's Disease	C0002395	PRUNE2	158471	Q8WUY3	prune homolog 2 with BCH domain		ENSG00000106772	0.716	0.346	4.96e-28	0.01		1	1	0	2017	ENSG00000106772	ENSG00000106772
Alzheimer's Disease	C0002395	CBLL2	158506	Q8N7E2	Cbl proto-oncogene like 2	Enzyme	ENSG00000175809	0.476	0.808		0.01		1	1	0	2017	ENSG00000175809	ENSG00000175809
Alzheimer's Disease	C0002395	ZDHHC15	158866	Q96MV8	zinc finger DHHC-type palmitoyltransferase 15		ENSG00000102383	0.792	0.269	0.83968	0.01		1	1	0	2012	ENSG00000102383	ENSG00000102383
Alzheimer's Disease	C0002395	CYP26A1	1592	O43174	cytochrome P450 family 26 subfamily A member 1	Enzyme	ENSG00000095596	0.619	0.577	8.43e-11	0.01		1	1	0	2007	ENSG00000095596	ENSG00000095596
Alzheimer's Disease	C0002395	CYP27A1	1593	Q02318	cytochrome P450 family 27 subfamily A member 1	Enzyme	ENSG00000135929	0.538	0.731	5.29e-19	0.01		1	1	0	2004	ENSG00000135929	ENSG00000135929
Alzheimer's Disease	C0002395	DGKQ	1609	P52824	diacylglycerol kinase theta	Kinase	ENSG00000145214	0.736	0.423	1.76e-09	0.01		1	1	0	2017	ENSG00000145214	ENSG00000145214
Alzheimer's Disease	C0002395	DAXX	1616	Q9UER7	death domain associated protein		ENSG00000204209	0.544	0.692	0.098633	0.01		1	1	0	2015	ENSG00000204209	ENSG00000204209
Alzheimer's Disease	C0002395	DBI	1622	P07108	diazepam binding inhibitor	acyl-CoA binding protein	ENSG00000155368	52	0.65	0.654	0.0013944	0.01		1	1	0	ENSG00000155368	2013
Alzheimer's Disease	C0002395	RHBDL3	162494	P58872	rhomboid like 3		ENSG00000141314	1	0.077	1.04e-07	0.01		1	1	0	2016	ENSG00000141314	ENSG00000141314
Alzheimer's Disease	C0002395	DCN	1634	P07585	decorin		ENSG00000011465	0.457	0.808	0.31231	0.01		1	1	0	1995	ENSG00000011465	ENSG00000011465
Alzheimer's Disease	C0002395	AKR1C2	1646	P52895	aldo-keto reductase family 1 member C2	Enzyme	ENSG00000151632	0.608	0.577	6.9e-11	0.01		1	1	0	2011	ENSG00000151632	ENSG00000151632
Alzheimer's Disease	C0002395	TMPRSS6	164656	Q8IU80	transmembrane serine protease 6	Enzyme	ENSG00000187045	0.584	0.654	4.14e-10	0.01		1	1	0	2019	ENSG00000187045	ENSG00000187045
Alzheimer's Disease	C0002395	TLE5	166	Q08117	TLE family member 5	transcriptional modulator	ENSG00000104964	32	0.695	0.538	0.93594	0.01		1	1	0	ENSG00000104964	2019
Alzheimer's Disease	C0002395	SGMS2	166929	Q8NHU3	sphingomyelin synthase 2		ENSG00000164023	0.653	0.538	0.056938	0.01		1	1	0	2019	ENSG00000164023	ENSG00000164023
Alzheimer's Disease	C0002395	DEFB4A	1673	O15263	defensin beta 4A		ENSG00000171711	0.507	0.769	0.0011637	0.01		1	1	0	2016	ENSG00000171711	ENSG00000171711
Alzheimer's Disease	C0002395	DES	1674	P17661	desmin		ENSG00000175084	0.46	0.846	0.0088282	0.01		1	1	0	2018	ENSG00000175084	ENSG00000175084
Alzheimer's Disease	C0002395	CFD	1675	P00746	complement factor D	Enzyme	ENSG00000197766	0.587	0.731	6.7e-06	0.01		1	1	0	2017	ENSG00000197766	ENSG00000197766
Alzheimer's Disease	C0002395	AAVS1	17		adeno-associated virus integration site 1		AAVS1	0.595	0.731		0.01		1	1	0	2013	AAVS1	AAVS1
Alzheimer's Disease	C0002395	DHFR	1719	P00374	dihydrofolate reductase	Enzyme	ENSG00000228716	0.513	0.808	0.0343	0.01		1	1	0	1995	ENSG00000228716	ENSG00000228716
Alzheimer's Disease	C0002395	DIAPH1	1729	O60610	diaphanous related formin 1		ENSG00000131504	0.623	0.654	0.91507	0.01		1	1	0	2018	ENSG00000131504	ENSG00000131504
Alzheimer's Disease	C0002395	SEPTIN1	1731	Q8WYJ6	septin 1	Enzyme modulator	ENSG00000180096	0.705	0.462	1.96e-08	0.01		1	1	0	1998	ENSG00000180096	ENSG00000180096
Alzheimer's Disease	C0002395	DIO1	1733	P49895	iodothyronine deiodinase 1		ENSG00000211452	0.638	0.769	0.58399	0.01		1	1	0	2007	ENSG00000211452	ENSG00000211452
Alzheimer's Disease	C0002395	DLG1	1739	Q12959	discs large MAGUK scaffold protein 1	Receptor	ENSG00000075711	0.647	0.654	0.99393	0.01		1	1	0	2000	ENSG00000075711	ENSG00000075711
Alzheimer's Disease	C0002395	DNA2	1763	P51530	DNA replication helicase/nuclease 2		ENSG00000138346	0.626	0.731	1.27e-18	0.01		1	1	0	2017	ENSG00000138346	ENSG00000138346
Alzheimer's Disease	C0002395	DNASE1	1773	P24855	deoxyribonuclease 1		ENSG00000213918	0.505	0.846	6.98e-21	0.01		1	1	0	1999	ENSG00000213918	ENSG00000213918
Alzheimer's Disease	C0002395	DNTT	1791	P04053	DNA nucleotidylexotransferase	Enzyme	ENSG00000107447	0.606	0.692	2.95e-10	0.01		1	1	0	1999	ENSG00000107447	ENSG00000107447
Alzheimer's Disease	C0002395	DOCK3	1795	Q8IZD9	dedicator of cytokinesis 3		ENSG00000088538	0.619	0.692	1	0.01		0	1	0	2019	ENSG00000088538	ENSG00000088538
Alzheimer's Disease	C0002395	DPYSL3	1809	Q14195	dihydropyrimidinase like 3	Enzyme	ENSG00000113657	0.628	0.462	0.99887	0.01		1	1	2	2007	ENSG00000113657	ENSG00000113657
Alzheimer's Disease	C0002395	DRD2	1813	P14416	dopamine receptor D2	G-protein coupled receptor	ENSG00000149295	0.436	0.846	0.74709	0.01		1	1	0	2014	ENSG00000149295	ENSG00000149295
Alzheimer's Disease	C0002395	JAG1	182	P78504	jagged canonical Notch ligand 1		ENSG00000101384	0.429	0.808	1	0.01		1	1	0	2017	ENSG00000101384	ENSG00000101384
Alzheimer's Disease	C0002395	DSC1	1823	Q08554	desmocollin 1	Cell adhesion	ENSG00000134765	0.695	0.385	3.5e-16	0.01		1	1	0	2006	ENSG00000134765	ENSG00000134765
Alzheimer's Disease	C0002395	DSC3	1825	Q14574	desmocollin 3	Cell adhesion	ENSG00000134762	0.57	0.808	2.28e-21	0.01		1	1	0	2017	ENSG00000134762	ENSG00000134762
Alzheimer's Disease	C0002395	DSG1	1828	Q02413	desmoglein 1	Cell adhesion	ENSG00000134760	0.606	0.538	0.92688	0.01		1	1	0	2005	ENSG00000134760	ENSG00000134760
Alzheimer's Disease	C0002395	DSPP	1834	Q9NZW4	dentin sialophosphoprotein		ENSG00000152591	0.556	0.769	1.12e-07	0.01		1	1	0	2018	ENSG00000152591	ENSG00000152591
Alzheimer's Disease	C0002395	DVL1	1855	O14640	dishevelled segment polarity protein 1	Signaling	ENSG00000107404	0.531	0.769	3.73e-06	0.01		1	1	0	2002	ENSG00000107404	ENSG00000107404
Alzheimer's Disease	C0002395	EBM	1881		epidermolysis bullosa	macular type	EBM	11	0.78	0.538		0.01		1	1	0	EBM	2019
Alzheimer's Disease	C0002395	NR0B1	190	P51843	nuclear receptor subfamily 0 group B member 1	Nuclear receptor	ENSG00000169297	0.494	0.808	0.97025	0.01		1	1	0	2019	ENSG00000169297	ENSG00000169297
Alzheimer's Disease	C0002395	EEF1A1	1915	P68104	eukaryotic translation elongation factor 1 alpha 1	Enzyme	ENSG00000156508	0.584	0.654	0.97863	0.01		1	1	0	2016	ENSG00000156508	ENSG00000156508
Alzheimer's Disease	C0002395	EFNA5	1946	P52803	ephrin A5	Signaling	ENSG00000184349	0.615	0.654	0.96051	0.01		1	1	0	2008	ENSG00000184349	ENSG00000184349
Alzheimer's Disease	C0002395	EGR2	1959	P11161	early growth response 2	Nucleic acid binding	ENSG00000122877	0.547	0.769	0.50292	0.01		1	1	0	1997	ENSG00000122877	ENSG00000122877
Alzheimer's Disease	C0002395	AHR	196	P35869	aryl hydrocarbon receptor	Transcription factor	ENSG00000106546	0.41	0.923	0.99999	0.01		0	1	0	2003	ENSG00000106546	ENSG00000106546
Alzheimer's Disease	C0002395	EIF2S3	1968	P41091	eukaryotic translation initiation factor 2 subunit gamma	Enzyme	ENSG00000130741	0.604	0.731	0.96388	0.01		1	1	0	2008	ENSG00000130741	ENSG00000130741
Alzheimer's Disease	C0002395	UBR1	197131	Q8IWV7	ubiquitin protein ligase E3 component n-recognin 1		ENSG00000159459	0.612	0.731	0.0054862	0.01		1	1	0	2019	ENSG00000159459	ENSG00000159459
Alzheimer's Disease	C0002395	EIF4A1	1973	P60842	eukaryotic translation initiation factor 4A1		ENSG00000161960	0.631	0.654	0.99987	0.01		1	1	0	2010	ENSG00000161960	ENSG00000161960
Alzheimer's Disease	C0002395	NSMCE1	197370	Q8WV22	NSE1 homolog	SMC5-SMC6 complex component	ENSG00000169189	6	0.89	0.154	2.18e-05	0.01		0	1	0	ENSG00000169189	2019
Alzheimer's Disease	C0002395	EIF4A2	1974	Q14240	eukaryotic translation initiation factor 4A2		ENSG00000156976	0.604	0.731	0.99835	0.01		1	1	0	2010	ENSG00000156976	ENSG00000156976
Alzheimer's Disease	C0002395	EIF4EBP1	1978	Q13541	eukaryotic translation initiation factor 4E binding protein 1	Nucleic acid binding	ENSG00000187840	0.494	0.885	0.20762	0.01		1	1	0	2005	ENSG00000187840	ENSG00000187840
Alzheimer's Disease	C0002395	EIF4G2	1982	P78344	eukaryotic translation initiation factor 4 gamma 2	Nucleic acid binding	ENSG00000110321	0.593	0.692	1	0.01		1	1	0	1999	ENSG00000110321	ENSG00000110321
Alzheimer's Disease	C0002395	EIF5	1983	P55010	eukaryotic translation initiation factor 5	Nucleic acid binding	ENSG00000100664	0.716	0.308	0.98758	0.01		1	1	0	2016	ENSG00000100664	ENSG00000100664
Alzheimer's Disease	C0002395	SERPINB1	1992	P30740	serpin family B member 1	Enzyme modulator	ENSG00000021355	0.663	0.731	3.55e-08	0.01		1	1	1	2017	ENSG00000021355	ENSG00000021355
Alzheimer's Disease	C0002395	ELAVL4	1996	P26378	ELAV like RNA binding protein 4		ENSG00000162374	0.682	0.269	0.90806	0.01		1	1	0	2014	ENSG00000162374	ENSG00000162374
Alzheimer's Disease	C0002395	TMEM201	199953	Q5SNT2	transmembrane protein 201		ENSG00000188807	0.729	0.346	0.99004	0.01		1	1	0	2018	ENSG00000188807	ENSG00000188807
Alzheimer's Disease	C0002395	PIKFYVE	200576	Q9Y2I7	phosphoinositide kinase	FYVE-type zinc finger containing	ENSG00000115020	27	0.722	0.577	1.11e-06	0.01		1	1	0	ENSG00000115020	2016
Alzheimer's Disease	C0002395	KLHDC8B	200942	Q8IXV7	kelch domain containing 8B		ENSG00000185909	0.691	0.346	0.001791	0.01		1	1	0	2017	ENSG00000185909	ENSG00000185909
Alzheimer's Disease	C0002395	CENPV	201161	Q7Z7K6	centromere protein V		ENSG00000166582	0.711	0.577	0.33194	0.01		1	1	0	2018	ENSG00000166582	ENSG00000166582
Alzheimer's Disease	C0002395	EMP1	2012	P54849	epithelial membrane protein 1	Cellular structure	ENSG00000134531	0.56	0.769	0.49706	0.01		1	1	0	2013	ENSG00000134531	ENSG00000134531
Alzheimer's Disease	C0002395	CTTN	2017	Q14247	cortactin	Cellular structure	ENSG00000085733	0.546	0.769	0.089176	0.01		1	1	0	2014	ENSG00000085733	ENSG00000085733
Alzheimer's Disease	C0002395	GAPT	202309	Q8N292	GRB2 binding adaptor protein	transmembrane	ENSG00000175857	1	1	0.077	0.30619	0.01		1	1	0	ENSG00000175857	2019
Alzheimer's Disease	C0002395	KHDRBS2	202559	Q5VWX1	KH RNA binding domain containing	signal transduction associated 2	ENSG00000112232	7	0.861	0.154	0.038537	0.01		1	1	2	ENSG00000112232	2014
Alzheimer's Disease	C0002395	SLC29A1	2030	Q99808	solute carrier family 29 member 1 (Augustine blood group)	Transporter	ENSG00000112759	0.587	0.731	0.90069	0.01		1	1	0	2018	ENSG00000112759	ENSG00000112759
Alzheimer's Disease	C0002395	EPHA8	2046	P29322	EPH receptor A8	Kinase	ENSG00000070886	0.686	0.346	1.83e-10	0.01		1	1	0	2015	ENSG00000070886	ENSG00000070886
Alzheimer's Disease	C0002395	EPOR	2057	P19235	erythropoietin receptor	Receptor	ENSG00000187266	0.526	0.692	0.0101	0.01		1	1	0	2007	ENSG00000187266	ENSG00000187266
Alzheimer's Disease	C0002395	TRIML2	205860	Q8N7C3	tripartite motif family like 2		ENSG00000179046	0.839	0.192	1.15e-05	0.01		1	1	0	2019	ENSG00000179046	ENSG00000179046
Alzheimer's Disease	C0002395	NR2F6	2063	P10588	nuclear receptor subfamily 2 group F member 6	Nuclear receptor	ENSG00000160113	0.682	0.346	0.45111	0.01		1	1	0	2019	ENSG00000160113	ENSG00000160113
Alzheimer's Disease	C0002395	ERBB2	2064	P04626	erb-b2 receptor tyrosine kinase 2	Kinase	ENSG00000141736	0.328	0.923	0.0059892	0.01		1	1	0	2017	ENSG00000141736	ENSG00000141736
Alzheimer's Disease	C0002395	ERCC1	2067	P07992	ERCC excision repair 1	endonuclease non-catalytic subunit	ENSG00000012061	345	0.445	0.846	1.59e-07	0.01		1	1	0	ENSG00000012061	2018
Alzheimer's Disease	C0002395	ERG	2078	P11308	ETS transcription factor ERG	Transcription factor	ENSG00000157554	0.453	0.808	0.96413	0.01		1	1	0	2003	ENSG00000157554	ENSG00000157554
Alzheimer's Disease	C0002395	ALAD	210	P13716	aminolevulinate dehydratase	Enzyme	ENSG00000148218	0.556	0.615	5.62e-05	0.01		1	1	0	2019	ENSG00000148218	ENSG00000148218
Alzheimer's Disease	C0002395	ESRRA	2101	P11474	estrogen related receptor alpha	Nuclear receptor	ENSG00000173153	0.548	0.654	0.59696	0.01		1	1	0	2018	ENSG00000173153	ENSG00000173153
Alzheimer's Disease	C0002395	ETFA	2108	P13804	electron transfer flavoprotein subunit alpha	Enzyme	ENSG00000140374	0.508	0.731	0.0029217	0.01		0	1	0	2018	ENSG00000140374	ENSG00000140374
Alzheimer's Disease	C0002395	EZH2	2146	Q15910	enhancer of zeste 2 polycomb repressive complex 2 subunit	Epigenetic regulator	ENSG00000106462	0.376	0.885	1	0.01		1	1	0	2010	ENSG00000106462	ENSG00000106462
Alzheimer's Disease	C0002395	ABCD1	215	P33897	ATP binding cassette subfamily D member 1	Transporter	ENSG00000101986	0.563	0.731	0.99896	0.01		1	1	0	2019	ENSG00000101986	ENSG00000101986
Alzheimer's Disease	C0002395	F2RL2	2151	O00254	coagulation factor II thrombin receptor like 2	G-protein coupled receptor	ENSG00000164220	0.626	0.577	1.75e-05	0.01		1	1	0	2017	ENSG00000164220	ENSG00000164220
Alzheimer's Disease	C0002395	F3	2152	P13726	coagulation factor III	tissue factor	ENSG00000117525	456	0.415	0.846	0.018872	0.01		1	1	0	ENSG00000117525	2019
Alzheimer's Disease	C0002395	F9	2158	P00740	coagulation factor IX	Enzyme	ENSG00000101981	0.465	0.885	0.99776	0.01		1	1	0	2012	ENSG00000101981	ENSG00000101981
Alzheimer's Disease	C0002395	ALDH1A1	216	P00352	aldehyde dehydrogenase 1 family member A1	Enzyme	ENSG00000165092	0.46	0.846	0.95448	0.01		1	1	0	2019	ENSG00000165092	ENSG00000165092
Alzheimer's Disease	C0002395	F13B	2165	P05160	coagulation factor XIII B chain		ENSG00000143278	0.686	0.5	8.91e-10	0.01		1	1	0	2001	ENSG00000143278	ENSG00000143278
Alzheimer's Disease	C0002395	FABP6	2172	P51161	fatty acid binding protein 6		ENSG00000170231	0.743	0.346	1.55e-06	0.01		1	1	0	2019	ENSG00000170231	ENSG00000170231
Alzheimer's Disease	C0002395	FABP7	2173	O15540	fatty acid binding protein 7		ENSG00000164434	0.584	0.577	0.00078595	0.01		1	1	0	2019	ENSG00000164434	ENSG00000164434
Alzheimer's Disease	C0002395	FANCG	2189	O15287	FA complementation group G		ENSG00000221829	0.556	0.769	2.49e-14	0.01		1	1	0	2013	ENSG00000221829	ENSG00000221829
Alzheimer's Disease	C0002395	FASN	2194	P49327	fatty acid synthase	Enzyme	ENSG00000169710	0.474	0.846	1	0.01		1	1	0	2004	ENSG00000169710	ENSG00000169710
Alzheimer's Disease	C0002395	OR8J1	219477	Q8NGP2	olfactory receptor family 8 subfamily J member 1	G-protein coupled receptor	ENSG00000172487	1	0.077	1.01e-06	0.01		1	1	0	2019	ENSG00000172487	ENSG00000172487
Alzheimer's Disease	C0002395	FOLH1B	219595	Q9HBA9	folate hydrolase 1B	Enzyme	ENSG00000134612	0.682	0.538		0.01		1	1	0	2019	ENSG00000134612	ENSG00000134612
Alzheimer's Disease	C0002395	STOX1	219736	Q6ZVD7	storkhead box 1		ENSG00000165730	0.729	0.462	1.44e-16	0.01		1	1	0	2016	ENSG00000165730	ENSG00000165730
Alzheimer's Disease	C0002395	HYLS1	219844	Q96M11	HYLS1 centriolar and ciliogenesis associated		ENSG00000198331	0.572	0.692	2.32e-09	0.01		1	1	0	2018	ENSG00000198331	ENSG00000198331
Alzheimer's Disease	C0002395	MS4A2	2206	Q01362	membrane spanning 4-domains A2	Receptor	ENSG00000149534	0.691	0.5	5.6e-09	0.01		1	1	0	2015	ENSG00000149534	ENSG00000149534
Alzheimer's Disease	C0002395	FCGR1A	2209	P12314	Fc fragment of IgG receptor Ia	Cell adhesion	ENSG00000150337	0.532	0.731	0.00013116	0.01		1	1	0	2018	ENSG00000150337	ENSG00000150337
Alzheimer's Disease	C0002395	FCGR2A	2212	P12318	Fc fragment of IgG receptor IIa	Cell adhesion	ENSG00000143226	0.48	0.769	2.01e-06	0.01		1	1	1	2016	ENSG00000143226	ENSG00000143226
Alzheimer's Disease	C0002395	KIF6	221458	Q6ZMV9	kinesin family member 6	Cellular structure	ENSG00000164627	0.729	0.385	3.09e-27	0.01		1	1	0	2013	ENSG00000164627	ENSG00000164627
Alzheimer's Disease	C0002395	SLC29A4	222962	Q7RTT9	solute carrier family 29 member 4	Transporter	ENSG00000164638	0.805	0.269	1.14e-05	0.01		1	1	0	2019	ENSG00000164638	ENSG00000164638
Alzheimer's Disease	C0002395	2001-02-01	2233		febrile convulsions 1		2001-02-01	0.78	0.346		0.01		1	1	0	2018	2001-02-01	2001-02-01
Alzheimer's Disease	C0002395	FES	2242	P07332	FES proto-oncogene	tyrosine kinase	ENSG00000182511	101	0.593	0.769	3.79e-15	0.01		1	1	0	ENSG00000182511	2012
Alzheimer's Disease	C0002395	FGF9	2254	P31371	fibroblast growth factor 9	Signaling	ENSG00000102678	0.528	0.846	0.94704	0.01		1	1	0	2018	ENSG00000102678	ENSG00000102678
Alzheimer's Disease	C0002395	FGF13	2258	Q92913	fibroblast growth factor 13	Signaling	ENSG00000129682	0.514	0.808	0.89489	0.01		1	1	0	2019	ENSG00000129682	ENSG00000129682
Alzheimer's Disease	C0002395	FGFR1	2260	P11362	fibroblast growth factor receptor 1	Kinase	ENSG00000077782	0.362	0.885	0.99984	0.01		1	1	0	1994	ENSG00000077782	ENSG00000077782
Alzheimer's Disease	C0002395	FGFR4	2264	P22455	fibroblast growth factor receptor 4	Kinase	ENSG00000160867	0.49	0.769	7.19e-13	0.01		1	1	0	2015	ENSG00000160867	ENSG00000160867
Alzheimer's Disease	C0002395	FHL2	2274	Q14192	four and a half LIM domains 2	Transcription factor	ENSG00000115641	0.556	0.731	2.87e-05	0.01		1	1	0	2000	ENSG00000115641	ENSG00000115641
Alzheimer's Disease	C0002395	FKBP1AP1	2282		FKBP prolyl isomerase 1A pseudogene 1		ENSG00000269304	0.7	0.538		0.01		1	1	0	2014	ENSG00000269304	ENSG00000269304
Alzheimer's Disease	C0002395	FKBP1AP2	2283		FKBP prolyl isomerase 1A pseudogene 2		ENSG00000259691	0.7	0.538		0.01		1	1	0	2014	ENSG00000259691	ENSG00000259691
Alzheimer's Disease	C0002395	FKBP1AP3	2284		FKBP prolyl isomerase 1A pseudogene 3		ENSG00000230243	0.7	0.538		0.01		1	1	0	2014	ENSG00000230243	ENSG00000230243
Alzheimer's Disease	C0002395	AAK1	22848	Q2M2I8	AP2 associated kinase 1	Kinase	ENSG00000115977	0.792	0.346	1	0.01		1	1	0	2018	ENSG00000115977	ENSG00000115977
Alzheimer's Disease	C0002395	FKBP1AP4	2285		FKBP prolyl isomerase 1A pseudogene 4		ENSG00000282502	0.7	0.538		0.01		1	1	0	2014	ENSG00000282502	ENSG00000282502
Alzheimer's Disease	C0002395	ARHGEF15	22899	O94989	Rho guanine nucleotide exchange factor 15		ENSG00000198844	0.76	0.308	1.66e-06	0.01		1	1	0	2017	ENSG00000198844	ENSG00000198844
Alzheimer's Disease	C0002395	CARD8	22900	Q9Y2G2	caspase recruitment domain family member 8		ENSG00000105483	0.59	0.731	1.77e-06	0.01		1	1	1	2008	ENSG00000105483	ENSG00000105483
Alzheimer's Disease	C0002395	MSRB2	22921	Q9Y3D2	methionine sulfoxide reductase B2		ENSG00000148450	0.861	0.154	5.54e-05	0.01		1	1	0	2019	ENSG00000148450	ENSG00000148450
Alzheimer's Disease	C0002395	ATF6	22926	P18850	activating transcription factor 6		ENSG00000118217	0.516	0.846	3.23e-07	0.01		1	1	0	2018	ENSG00000118217	ENSG00000118217
Alzheimer's Disease	C0002395	RAB3GAP1	22930	Q15042	RAB3 GTPase activating protein catalytic subunit 1		ENSG00000115839	0.566	0.692	1.45e-07	0.01		1	1	0	2007	ENSG00000115839	ENSG00000115839
Alzheimer's Disease	C0002395	SNW1	22938	Q13573	SNW domain containing 1	Transcription factor	ENSG00000100603	0.682	0.423	0.99961	0.01		1	1	0	2019	ENSG00000100603	ENSG00000100603
Alzheimer's Disease	C0002395	P2RX2	22953	Q9UBL9	purinergic receptor P2X 2	Ion channel	ENSG00000187848	0.585	0.769	9.65e-13	0.01		1	1	0	2017	ENSG00000187848	ENSG00000187848
Alzheimer's Disease	C0002395	RAB21	23011	Q9UL25	RAB21	member RAS oncogene family	ENSG00000080371	15	0.792	0.269	0.1111	0.01		1	1	0	ENSG00000080371	2018
Alzheimer's Disease	C0002395	KDM1A	23028	O60341	lysine demethylase 1A	Epigenetic regulator	ENSG00000004487	0.512	0.808	0.99667	0.01		1	1	0	2017	ENSG00000004487	ENSG00000004487
Alzheimer's Disease	C0002395	SAMD4A	23034	Q9UPU9	sterile alpha motif domain containing 4A		ENSG00000020577	0.78	0.308	0.99958	0.01		1	1	0	2019	ENSG00000020577	ENSG00000020577
Alzheimer's Disease	C0002395	PDZD2	23037	O15018	PDZ domain containing 2	Signaling	ENSG00000133401	0.666	0.538	0.99694	0.01		1	1	0	2007	ENSG00000133401	ENSG00000133401
Alzheimer's Disease	C0002395	FOXM1	2305	Q08050	forkhead box M1		ENSG00000111206	0.441	0.769	0.0007414	0.01		1	1	0	2003	ENSG00000111206	ENSG00000111206
Alzheimer's Disease	C0002395	SETX	23064	Q7Z333	senataxin	Enzyme	ENSG00000107290	0.57	0.731	0.95483	0.01		1	1	0	2014	ENSG00000107290	ENSG00000107290
Alzheimer's Disease	C0002395	ZNF423	23090	Q2M1K9	zinc finger protein 423		ENSG00000102935	0.592	0.808	0.99996	0.01		1	1	0	2019	ENSG00000102935	ENSG00000102935
Alzheimer's Disease	C0002395	KIF1B	23095	O60333	kinesin family member 1B	Cellular structure	ENSG00000054523	0.516	0.808	1	0.01		1	1	0	2017	ENSG00000054523	ENSG00000054523
Alzheimer's Disease	C0002395	NFASC	23114	O94856	neurofascin		ENSG00000163531	0.682	0.423	0.99999	0.01		1	1	0	2018	ENSG00000163531	ENSG00000163531
Alzheimer's Disease	C0002395	GRAMD4	23151	Q6IC98	GRAM domain containing 4		ENSG00000075240	0.861	0.154	0.99998	0.01		1	1	0	2007	ENSG00000075240	ENSG00000075240
Alzheimer's Disease	C0002395	MAPK8IP3	23162	Q9UPT6	mitogen-activated protein kinase 8 interacting protein 3	Enzyme modulator	ENSG00000138834	0.682	0.462	1	0.01		1	1	0	2017	ENSG00000138834	ENSG00000138834
Alzheimer's Disease	C0002395	STAB1	23166	Q9NY15	stabilin 1		ENSG00000010327	0.619	0.692	8.68e-50	0.01		1	1	0	2017	ENSG00000010327	ENSG00000010327
Alzheimer's Disease	C0002395	FLNB	2317	O75369	filamin B		ENSG00000136068	0.458	0.923	6.05e-10	0.01		1	1	0	2007	ENSG00000136068	ENSG00000136068
Alzheimer's Disease	C0002395	SEPTIN8	23176	Q92599	septin 8	Enzyme modulator	ENSG00000164402	0.861	0.192	0.084191	0.01		1	1	0	2016	ENSG00000164402	ENSG00000164402
Alzheimer's Disease	C0002395	RCOR1	23186	Q9UKL0	REST corepressor 1		ENSG00000089902	0.678	0.577	0.99992	0.01		1	1	0	2013	ENSG00000089902	ENSG00000089902
Alzheimer's Disease	C0002395	UBXN4	23190	Q92575	UBX domain protein 4		ENSG00000144224	0.931	0.115	0.14569	0.01		1	1	0	2006	ENSG00000144224	ENSG00000144224
Alzheimer's Disease	C0002395	ATG4B	23192	Q9Y4P1	autophagy related 4B cysteine peptidase	Enzyme	ENSG00000168397	0.644	0.538	0.95648	0.01		1	1	0	2019	ENSG00000168397	ENSG00000168397
Alzheimer's Disease	C0002395	PLEKHM2	23207	Q8IWE5	pleckstrin homology and RUN domain containing M2		ENSG00000116786	0.7	0.462	1.71e-05	0.01		1	1	0	2019	ENSG00000116786	ENSG00000116786
Alzheimer's Disease	C0002395	NBEAL2	23218	Q6ZNJ1	neurobeachin like 2		ENSG00000160796	0.617	0.769	0.059764	0.01		1	1	0	2020	ENSG00000160796	ENSG00000160796
Alzheimer's Disease	C0002395	SCFD1	23256	Q8WVM8	sec1 family domain containing 1	Transporter	ENSG00000092108	0.839	0.192	0.99962	0.01		1	1	1	2019	ENSG00000092108	ENSG00000092108
Alzheimer's Disease	C0002395	CLUH	23277	O75153	clustered mitochondria homolog	Nucleic acid binding	ENSG00000132361	0.861	0.115	0.99474	0.01		1	1	0	2012	ENSG00000132361	ENSG00000132361
Alzheimer's Disease	C0002395	NUP160	23279	Q12769	nucleoporin 160	Transporter	ENSG00000030066	0.751	0.346	6.78e-06	0.01		1	1	0	2016	ENSG00000030066	ENSG00000030066
Alzheimer's Disease	C0002395	FMR1	2332	Q06787	FMRP translational regulator 1	Nucleic acid binding	ENSG00000102081	0.473	0.769	0.64718	0.01		1	1	0	2014	ENSG00000102081	ENSG00000102081
Alzheimer's Disease	C0002395	WASHC4	23325	Q2M389	WASH complex subunit 4		ENSG00000136051	0.686	0.346	2.79e-06	0.01		1	1	0	2012	ENSG00000136051	ENSG00000136051
Alzheimer's Disease	C0002395	UBR4	23352	Q5T4S7	ubiquitin protein ligase E3 component n-recognin 4		ENSG00000127481	0.76	0.269	1	0.01		1	1	0	2010	ENSG00000127481	ENSG00000127481
Alzheimer's Disease	C0002395	ZNF629	23361	Q9UEG4	zinc finger protein 629	Transcription factor	ENSG00000102870	0.691	0.5	0.99978	0.01		1	1	0	2018	ENSG00000102870	ENSG00000102870
Alzheimer's Disease	C0002395	COTL1	23406	Q14019	coactosin like F-actin binding protein 1	Cellular structure	ENSG00000103187	0.615	0.538	0.039077	0.01		1	1	0	2018	ENSG00000103187	ENSG00000103187
Alzheimer's Disease	C0002395	SIRT5	23408	Q9NXA8	sirtuin 5	Epigenetic regulator	ENSG00000124523	0.61	0.615	8.66e-10	0.01		1	1	0	2014	ENSG00000124523	ENSG00000124523
Alzheimer's Disease	C0002395	KCNH4	23415	Q9UQ05	potassium voltage-gated channel subfamily H member 4	Ion channel	ENSG00000089558	0.603	0.615	0.99984	0.01		1	1	0	2019	ENSG00000089558	ENSG00000089558
Alzheimer's Disease	C0002395	GRIP1	23426	Q9Y3R0	glutamate receptor interacting protein 1		ENSG00000155974	0.581	0.769	0.50828	0.01		1	1	0	2017	ENSG00000155974	ENSG00000155974
Alzheimer's Disease	C0002395	ANGPTL2	23452	Q9UKU9	angiopoietin like 2	Signaling	ENSG00000136859	0.545	0.731	0.0014712	0.01		0	1	0	2020	ENSG00000136859	ENSG00000136859
Alzheimer's Disease	C0002395	CBX5	23468	P45973	chromobox 5	Epigenetic regulator	ENSG00000094916	0.621	0.731	0.93174	0.01		1	1	0	1986	ENSG00000094916	ENSG00000094916
Alzheimer's Disease	C0002395	TRAM1	23471	Q15629	translocation associated membrane protein 1		ENSG00000067167	0.608	0.654	0.92506	0.01		1	1	0	2018	ENSG00000067167	ENSG00000067167
Alzheimer's Disease	C0002395	BRD4	23476	O60885	bromodomain containing 4	Epigenetic regulator	ENSG00000141867	0.446	0.885	1	0.01		1	1	0	2017	ENSG00000141867	ENSG00000141867
Alzheimer's Disease	C0002395	FOLR1	2348	P15328	folate receptor alpha		ENSG00000110195	0.522	0.885	0.12642	0.01		1	1	0	2008	ENSG00000110195	ENSG00000110195
Alzheimer's Disease	C0002395	HEY2	23493	Q9UBP5	hes related family bHLH transcription factor with YRPW motif 2	Transcription factor	ENSG00000135547	0.572	0.731	0.89343	0.01		1	1	0	2019	ENSG00000135547	ENSG00000135547
Alzheimer's Disease	C0002395	MACF1	23499	Q9UPN3	microtubule actin crosslinking factor 1	Cellular structure	ENSG00000127603	0.659	0.538	1	0.01		1	1	0	2019	ENSG00000127603	ENSG00000127603
Alzheimer's Disease	C0002395	FOLR2	2350	P14207	folate receptor beta		ENSG00000165457	0.559	0.654	5.48e-06	0.01		1	1	0	2008	ENSG00000165457	ENSG00000165457
Alzheimer's Disease	C0002395	KCTD2	23510	Q14681	potassium channel tetramerization domain containing 2		ENSG00000180901	0.931	0.115	0.20119	0.01		1	1	1	2014	ENSG00000180901	ENSG00000180901
Alzheimer's Disease	C0002395	CLCF1	23529	Q9UBD9	cardiotrophin like cytokine factor 1		ENSG00000175505	0.67	0.462	0.94791	0.01		1	1	0	2004	ENSG00000175505	ENSG00000175505
Alzheimer's Disease	C0002395	SEC14L2	23541	O76054	SEC14 like lipid binding 2		ENSG00000100003	0.494	0.885	2.92e-08	0.01		1	1	0	2007	ENSG00000100003	ENSG00000100003
Alzheimer's Disease	C0002395	TSPAN15	23555	O95858	tetraspanin 15		ENSG00000099282	0.78	0.346	0.0079572	0.01		1	1	0	2018	ENSG00000099282	ENSG00000099282
Alzheimer's Disease	C0002395	PADI4	23569	Q9UM07	peptidyl arginine deiminase 4		ENSG00000159339	0.494	0.808	4.6e-16	0.01		1	1	0	2015	ENSG00000159339	ENSG00000159339
Alzheimer's Disease	C0002395	DDAH1	23576	O94760	dimethylarginine dimethylaminohydrolase 1	Enzyme	ENSG00000153904	0.604	0.615	0.0027974	0.01		1	1	0	2015	ENSG00000153904	ENSG00000153904
Alzheimer's Disease	C0002395	NTSR2	23620	O95665	neurotensin receptor 2	G-protein coupled receptor	ENSG00000169006	0.821	0.269	0.0048692	0.01		0	1	0	2010	ENSG00000169006	ENSG00000169006
Alzheimer's Disease	C0002395	SNHG1	23642		small nucleolar RNA host gene 1		ENSG00000255717	0.576	0.692		0.01		1	1	0	2019	ENSG00000255717	ENSG00000255717
Alzheimer's Disease	C0002395	SLC7A11	23657	Q9UPY5	solute carrier family 7 member 11	Transporter	ENSG00000151012	0.603	0.692	5.68e-05	0.01		1	1	0	2006	ENSG00000151012	ENSG00000151012
Alzheimer's Disease	C0002395	PLA2G15	23659	Q8NCC3	phospholipase A2 group XV	Enzyme	ENSG00000103066	0.52	0.769	0.37838	0.01		1	1	0	2018	ENSG00000103066	ENSG00000103066
Alzheimer's Disease	C0002395	TMEFF2	23671	Q9UIK5	transmembrane protein with EGF like and two follistatin like domains 2	Enzyme modulator	ENSG00000144339	0.619	0.5	7.39e-05	0.01		1	1	0	2006	ENSG00000144339	ENSG00000144339
Alzheimer's Disease	C0002395	RAB38	23682	P57729	RAB38	member RAS oncogene family	ENSG00000123892	34	0.691	0.5	0.0019671	0.01		1	1	1	ENSG00000123892	2016
Alzheimer's Disease	C0002395	EID1	23741	Q9Y6B2	EP300 interacting inhibitor of differentiation 1		ENSG00000255302	0.792	0.346	0.42748	0.01		1	1	0	2012	ENSG00000255302	ENSG00000255302
Alzheimer's Disease	C0002395	MAFF	23764	Q9ULX9	MAF bZIP transcription factor F	Transcription factor	ENSG00000185022	0.751	0.346	0.015514	0.01		1	1	0	2017	ENSG00000185022	ENSG00000185022
Alzheimer's Disease	C0002395	MTCH2	23788	Q9Y6C9	mitochondrial carrier 2	Transporter	ENSG00000109919	0.821	0.269	0.031932	0.01		1	1	0	2017	ENSG00000109919	ENSG00000109919
Alzheimer's Disease	C0002395	ALOX12	239	P18054	arachidonate 12-lipoxygenase	12S type	ENSG00000108839	119	0.558	0.692	1.44e-15	0.01		1	1	0	ENSG00000108839	2004
Alzheimer's Disease	C0002395	ALOX5AP	241	P20292	arachidonate 5-lipoxygenase activating protein	Enzyme	ENSG00000132965	0.612	0.731	0.070729	0.01		1	1	2	2006	ENSG00000132965	ENSG00000132965
Alzheimer's Disease	C0002395	TFIP11	24144	Q9UBB9	tuftelin interacting protein 11	Nucleic acid binding	ENSG00000100109	0.644	0.538	1.66e-12	0.01		1	1	0	2015	ENSG00000100109	ENSG00000100109
Alzheimer's Disease	C0002395	PRPF6	24148	O94906	pre-mRNA processing factor 6	Nucleic acid binding	ENSG00000101161	0.621	0.538	0.0032101	0.01		1	1	0	2015	ENSG00000101161	ENSG00000101161
Alzheimer's Disease	C0002395	FRK	2444	P42685	fyn related Src family tyrosine kinase	Kinase	ENSG00000111816	0.674	0.5	1.81e-12	0.01		1	1	0	2004	ENSG00000111816	ENSG00000111816
Alzheimer's Disease	C0002395	ALPI	248	P09923	alkaline phosphatase	intestinal	ENSG00000163295	98	0.563	0.769	2.45e-18	0.01		1	1	0	ENSG00000163295	2018
Alzheimer's Disease	C0002395	FSHR	2492	P23945	follicle stimulating hormone receptor	G-protein coupled receptor	ENSG00000170820	0.539	0.654	1.37e-11	0.01		1	1	0	2011	ENSG00000170820	ENSG00000170820
Alzheimer's Disease	C0002395	FTH1	2495	P02794	ferritin heavy chain 1	Storage	ENSG00000167996	0.559	0.731	0.13999	0.01		1	1	0	2018	ENSG00000167996	ENSG00000167996
Alzheimer's Disease	C0002395	ABL1	25	P00519	ABL proto-oncogene 1	non-receptor tyrosine kinase	ENSG00000097007	395	0.432	0.923	0.99998	0.01		1	1	0	ENSG00000097007	2005
Alzheimer's Disease	C0002395	NR5A1	2516	Q13285	nuclear receptor subfamily 5 group A member 1	Nuclear receptor	ENSG00000136931	0.479	0.731	0.9896	0.01		1	1	0	2017	ENSG00000136931	ENSG00000136931
Alzheimer's Disease	C0002395	GAST	2520	P01350	gastrin		ENSG00000184502	0.485	0.808	0.0027394	0.01		1	1	0	2019	ENSG00000184502	ENSG00000184502
Alzheimer's Disease	C0002395	ACKR1	2532	Q16570	atypical chemokine receptor 1 (Duffy blood group)	G-protein coupled receptor	ENSG00000213088	0.608	0.731	0.00021424	0.01		1	1	0	2004	ENSG00000213088	ENSG00000213088
Alzheimer's Disease	C0002395	EBF3	253738	Q9H4W6	EBF transcription factor 3		ENSG00000108001	0.595	0.731	0.99993	0.01		1	1	0	2018	ENSG00000108001	ENSG00000108001
Alzheimer's Disease	C0002395	G6PD	2539	P11413	glucose-6-phosphate dehydrogenase	Enzyme	ENSG00000160211	0.424	0.846	0.97158	0.01		1	1	1	2017	ENSG00000160211	ENSG00000160211
Alzheimer's Disease	C0002395	PHYHD1	254295	Q5SRE7	phytanoyl-CoA dioxygenase domain containing 1		ENSG00000175287	0.89	0.077	4.04e-13	0.01		1	1	0	2014	ENSG00000175287	ENSG00000175287
Alzheimer's Disease	C0002395	GAB1	2549	Q13480	GRB2 associated binding protein 1	Receptor	ENSG00000109458	0.584	0.654	0.18433	0.01		1	1	0	2018	ENSG00000109458	ENSG00000109458
Alzheimer's Disease	C0002395	GABBR1	2550	Q9UBS5	gamma-aminobutyric acid type B receptor subunit 1	G-protein coupled receptor	ENSG00000204681	0.587	0.769	0.99991	0.01		1	1	0	2005	ENSG00000204681	ENSG00000204681
Alzheimer's Disease	C0002395	ANKK1	255239	Q8NFD2	ankyrin repeat and kinase domain containing 1	Kinase	ENSG00000170209	0.604	0.462	7.4e-12	0.01		1	1	0	2014	ENSG00000170209	ENSG00000170209
Alzheimer's Disease	C0002395	PTF1A	256297	Q7RTS3	pancreas associated transcription factor 1a		ENSG00000168267	0.601	0.692	0.16565	0.01		1	1	0	2018	ENSG00000168267	ENSG00000168267
Alzheimer's Disease	C0002395	GAD2	2572	Q05329	glutamate decarboxylase 2	Enzyme	ENSG00000136750	0.529	0.731	0.75083	0.01		1	1	0	2018	ENSG00000136750	ENSG00000136750
Alzheimer's Disease	C0002395	SLC24A2	25769	Q9UI40	solute carrier family 24 member 2	Transporter	ENSG00000155886	0.821	0.269	0.0057133	0.01		1	1	0	2018	ENSG00000155886	ENSG00000155886
Alzheimer's Disease	C0002395	FBXO7	25793	Q9Y3I1	F-box protein 7		ENSG00000100225	0.65	0.769	5.79e-07	0.01		1	1	0	2015	ENSG00000100225	ENSG00000100225
Alzheimer's Disease	C0002395	BRI3	25798	O95415	brain protein I3		ENSG00000164713	0.792	0.192	0.033766	0.01		1	1	0	2009	ENSG00000164713	ENSG00000164713
Alzheimer's Disease	C0002395	NOCT	25819	Q9UK39	nocturnin	Enzyme	ENSG00000151014	0.691	0.462	0.042105	0.01		1	1	0	2020	ENSG00000151014	ENSG00000151014
Alzheimer's Disease	C0002395	FBXL2	25827	Q9UKC9	F-box and leucine rich repeat protein 2		ENSG00000153558	0.751	0.269	0.0075282	0.01		1	1	0	2013	ENSG00000153558	ENSG00000153558
Alzheimer's Disease	C0002395	TXN2	25828	Q99757	thioredoxin 2	Enzyme	ENSG00000100348	0.628	0.615	2.56e-05	0.01		1	1	0	2017	ENSG00000100348	ENSG00000100348
Alzheimer's Disease	C0002395	POU2F3	25833	Q9UKI9	POU class 2 homeobox 3		ENSG00000137709	0.626	0.731	1.03e-06	0.01		1	1	0	2019	ENSG00000137709	ENSG00000137709
Alzheimer's Disease	C0002395	GALNS	2588	P34059	galactosamine (N-acetyl)-6-sulfatase	Enzyme	ENSG00000141012	0.56	0.808	2.96e-10	0.01		1	1	0	2019	ENSG00000141012	ENSG00000141012
Alzheimer's Disease	C0002395	SGMS1	259230	Q86VZ5	sphingomyelin synthase 1		ENSG00000198964	0.674	0.577	0.94507	0.01		1	1	0	2019	ENSG00000198964	ENSG00000198964
Alzheimer's Disease	C0002395	ASPM	259266	Q8IZT6	abnormal spindle microtubule assembly		ENSG00000066279	0.526	0.769	3.35e-49	0.01		1	1	0	2018	ENSG00000066279	ENSG00000066279
Alzheimer's Disease	C0002395	LRP10	26020	Q7Z4F1	LDL receptor related protein 10		ENSG00000197324	0.751	0.231	4.98e-08	0.01		1	1	0	2012	ENSG00000197324	ENSG00000197324
Alzheimer's Disease	C0002395	ATRNL1	26033	Q5VV63	attractin like 1	Enzyme modulator	ENSG00000107518	0.546	0.769	0.99915	0.01		1	1	0	2019	ENSG00000107518	ENSG00000107518
Alzheimer's Disease	C0002395	EPC2	26122	Q52LR7	enhancer of polycomb homolog 2	Nucleic acid binding	ENSG00000135999	0.743	0.5	0.99998	0.01		1	1	0	2011	ENSG00000135999	ENSG00000135999
Alzheimer's Disease	C0002395	NOC2L	26155	Q9Y3T9	NOC2 like nucleolar associated transcriptional repressor		ENSG00000188976	0.593	0.731	2.89e-29	0.01		1	1	0	2019	ENSG00000188976	ENSG00000188976
Alzheimer's Disease	C0002395	GART	2618	P22102	phosphoribosylglycinamide formyltransferase	phosphoribosylglycinamide synthetase	ENSG00000159131	Enzyme	48	0.631	0.615	0.00027711	0.01		1	1	ENSG00000159131	2007
Alzheimer's Disease	C0002395	FBXO2	26232	Q9UK22	F-box protein 2		ENSG00000116661	0.805	0.346	0.00021527	0.01		1	1	0	2010	ENSG00000116661	ENSG00000116661
Alzheimer's Disease	C0002395	CLDN17	26285	P56750	claudin 17	Cell-cell junction	ENSG00000156282	0.931	0.154	0.00033411	0.01		1	1	0	2015	ENSG00000156282	ENSG00000156282
Alzheimer's Disease	C0002395	FGF21	26291	Q9NSA1	fibroblast growth factor 21	Signaling	ENSG00000105550	0.485	0.769	0.029439	0.01		1	1	0	2019	ENSG00000105550	ENSG00000105550
Alzheimer's Disease	C0002395	SEZ6L2	26470	Q6UXD5	seizure related 6 homolog like 2		ENSG00000174938	0.769	0.231	0.11743	0.01		1	1	0	2013	ENSG00000174938	ENSG00000174938
Alzheimer's Disease	C0002395	OPN1MW	2652	P04001;P0DN77;P0DN78	opsin 1	medium wave sensitive	ENSG00000268221	107	0.572	0.769	0.037781	0.01		1	1	0	ENSG00000268221	2017
Alzheimer's Disease	C0002395	AGO1	26523	Q9UL18	argonaute RISC component 1		ENSG00000092847	0.656	0.577	1	0.01		1	1	0	2018	ENSG00000092847	ENSG00000092847
Alzheimer's Disease	C0002395	GREM1	26585	O60565	gremlin 1	DAN family BMP antagonist	ENSG00000166923	179	0.508	0.808	0.47436	0.01		1	1	0	ENSG00000166923	2019
Alzheimer's Disease	C0002395	MSTN	2660	O14793	myostatin	Signaling	ENSG00000138379	0.528	0.731	0.5052	0.01		1	1	0	2019	ENSG00000138379	ENSG00000138379
Alzheimer's Disease	C0002395	VCX	26609	Q9H320	variable charge X-linked		ENSG00000182583	0.716	0.538	0.34444	0.01		1	1	0	2017	ENSG00000182583	ENSG00000182583
Alzheimer's Disease	C0002395	BRD3OS	266655	A0A1B0GUI7	BRD3 opposite strand		ENSG00000235106	1	0.077		0.01		1	1	0	2019	ENSG00000235106	ENSG00000235106
Alzheimer's Disease	C0002395	HCA1	266790		Hypercalciuria	absorptive	HCA1		50	0.633	0.654		0.01		1	1	HCA1	2018
Alzheimer's Disease	C0002395	GFER	2671	P55789	growth factor	augmenter of liver regeneration	ENSG00000127554	120	0.56	0.846	0.00017308	0.01		1	1	0	ENSG00000127554	2012
Alzheimer's Disease	C0002395	GFRA1	2674	P56159	GDNF family receptor alpha 1		ENSG00000151892	0.619	0.615	0.1175	0.01		1	1	0	2014	ENSG00000151892	ENSG00000151892
Alzheimer's Disease	C0002395	GFRA3	2676	O60609	GDNF family receptor alpha 3		ENSG00000146013	0.736	0.346	0.027638	0.01		0	1	0	2014	ENSG00000146013	ENSG00000146013
Alzheimer's Disease	C0002395	GHR	2690	P10912	growth hormone receptor	Signaling	ENSG00000112964	0.49	0.846	8.44e-05	0.01		1	1	0	2017	ENSG00000112964	ENSG00000112964
Alzheimer's Disease	C0002395	GHSR	2693	Q92847	growth hormone secretagogue receptor	G-protein coupled receptor	ENSG00000121853	0.528	0.769	0.0065825	0.01		1	1	0	2019	ENSG00000121853	ENSG00000121853
Alzheimer's Disease	C0002395	TPK1	27010	Q9H3S4	thiamin pyrophosphokinase 1	Kinase	ENSG00000196511	0.792	0.269	0.09146	0.01		1	1	0	2015	ENSG00000196511	ENSG00000196511
Alzheimer's Disease	C0002395	NPTN	27020	Q9Y639	neuroplastin	Receptor	ENSG00000156642	0.67	0.5	0.99304	0.01		1	1	0	2019	ENSG00000156642	ENSG00000156642
Alzheimer's Disease	C0002395	SND1	27044	Q7KZF4	staphylococcal nuclease and tudor domain containing 1	Transcription factor	ENSG00000197157	0.576	0.769	0.98213	0.01		1	1	0	2019	ENSG00000197157	ENSG00000197157
Alzheimer's Disease	C0002395	B3GAT1	27087	Q9P2W7	beta-1	3-glucuronyltransferase 1	ENSG00000109956	199	0.494	0.769	0.13521	0.01		1	1	0	ENSG00000109956	2017
Alzheimer's Disease	C0002395	CACYBP	27101	Q9HB71	calcyclin binding protein	Enzyme	ENSG00000116161	0.617	0.692	0.91984	0.01		1	1	0	2019	ENSG00000116161	ENSG00000116161
Alzheimer's Disease	C0002395	SDCBP2	27111	Q9H190	syndecan binding protein 2	Transporter	ENSG00000125775	0.839	0.308	3.64e-07	0.01		1	1	0	2016	ENSG00000125775	ENSG00000125775
Alzheimer's Disease	C0002395	BBC3	27113	Q96PG8;Q9BXH1	BCL2 binding component 3		ENSG00000105327	0.517	0.769	0.0039762	0.01		1	1	0	2015	ENSG00000105327	ENSG00000105327
Alzheimer's Disease	C0002395	DKK3	27122	Q9UBP4	dickkopf WNT signaling pathway inhibitor 3		ENSG00000050165	0.5	0.731	4.1e-06	0.01		1	1	0	2017	ENSG00000050165	ENSG00000050165
Alzheimer's Disease	C0002395	DKK2	27123	Q9UBU2	dickkopf WNT signaling pathway inhibitor 2		ENSG00000155011	0.599	0.692	0.75318	0.01		1	1	0	2019	ENSG00000155011	ENSG00000155011
Alzheimer's Disease	C0002395	CYTH4	27128	Q9UIA0	cytohesin 4		ENSG00000100055	0.89	0.077	0.00077316	0.01		1	1	0	2015	ENSG00000100055	ENSG00000100055
Alzheimer's Disease	C0002395	NAAA	27163	Q02083	N-acylethanolamine acid amidase	Enzyme	ENSG00000138744	0.579	0.692	2.07e-10	0.01		1	1	0	2004	ENSG00000138744	ENSG00000138744
Alzheimer's Disease	C0002395	GLS2	27165	Q9UI32	glutaminase 2	Enzyme	ENSG00000135423	0.597	0.538	1.32e-10	0.01		1	1	0	2019	ENSG00000135423	ENSG00000135423
Alzheimer's Disease	C0002395	IL37	27178	Q9NZH6	interleukin 37		ENSG00000125571	0.459	0.846	0.00012343	0.01		1	1	0	2020	ENSG00000125571	ENSG00000125571
Alzheimer's Disease	C0002395	VPS4A	27183	Q9UN37	vacuolar protein sorting 4 homolog A	Cellular structure	ENSG00000132612	0.76	0.385	0.94474	0.01		1	1	0	2017	ENSG00000132612	ENSG00000132612
Alzheimer's Disease	C0002395	HCAR1	27198	Q9BXC0	hydroxycarboxylic acid receptor 1	G-protein coupled receptor	ENSG00000196917	0.722	0.385	0.00075927	0.01		1	1	0	2018	ENSG00000196917	ENSG00000196917
Alzheimer's Disease	C0002395	COQ2	27235	Q96H96	coenzyme Q2	polyprenyltransferase	ENSG00000173085	139	0.59	0.731	0.0013386	0.01		1	1	0	ENSG00000173085	2017
Alzheimer's Disease	C0002395	TNFRSF21	27242	O75509	TNF receptor superfamily member 21		ENSG00000146072	0.729	0.462	0.040615	0.01		1	1	0	2012	ENSG00000146072	ENSG00000146072
Alzheimer's Disease	C0002395	KLHL20	27252	Q9Y2M5	kelch like family member 20		ENSG00000076321	1	0.077	0.0094141	0.01		1	1	0	2019	ENSG00000076321	ENSG00000076321
Alzheimer's Disease	C0002395	RND1	27289	Q92730	Rho family GTPase 1	Enzyme modulator	ENSG00000172602	0.769	0.192	0.73701	0.01		0	1	0	2016	ENSG00000172602	ENSG00000172602
Alzheimer's Disease	C0002395	PDLIM3	27295	Q53GG5	PDZ and LIM domain 3	Cellular structure	ENSG00000154553	0.547	0.769	3.03e-07	0.01		1	1	0	2019	ENSG00000154553	ENSG00000154553
Alzheimer's Disease	C0002395	PRPF19	27339	Q9UMS4	pre-mRNA processing factor 19		ENSG00000110107	0.792	0.346	0.99995	0.01		1	1	0	2019	ENSG00000110107	ENSG00000110107
Alzheimer's Disease	C0002395	RABGEF1	27342	Q9UJ41	RAB guanine nucleotide exchange factor 1	Enzyme modulator	ENSG00000154710	0.55	0.731	0.00063083	0.01		1	1	0	2018	ENSG00000154710	ENSG00000154710
Alzheimer's Disease	C0002395	GLI1	2735	P08151	GLI family zinc finger 1		ENSG00000111087	0.431	0.846	7.66e-14	0.01		1	1	0	2014	ENSG00000111087	ENSG00000111087
Alzheimer's Disease	C0002395	GLI3	2737	P10071	GLI family zinc finger 3		ENSG00000106571	0.436	0.846	0.99999	0.01		1	1	0	2017	ENSG00000106571	ENSG00000106571
Alzheimer's Disease	C0002395	GMPR	2766	P36959	guanosine monophosphate reductase		ENSG00000137198	0.792	0.231	1.31e-05	0.01		1	1	0	2018	ENSG00000137198	ENSG00000137198
Alzheimer's Disease	C0002395	GNA12	2768	Q03113	G protein subunit alpha 12	Enzyme modulator	ENSG00000146535	0.547	0.769	0.96994	0.01		1	1	0	2017	ENSG00000146535	ENSG00000146535
Alzheimer's Disease	C0002395	GNAI1	2770	P63096	G protein subunit alpha i1	Enzyme modulator	ENSG00000127955	0.751	0.538	0.91125	0.01		1	1	0	2012	ENSG00000127955	ENSG00000127955
Alzheimer's Disease	C0002395	GNB3	2784	P16520	G protein subunit beta 3	Enzyme	ENSG00000111664	0.518	0.808	3.33e-11	0.01		1	1	0	2004	ENSG00000111664	ENSG00000111664
Alzheimer's Disease	C0002395	GOLGA2	2801	Q08379	golgin A2	Transporter	ENSG00000167110	0.716	0.5	0.98756	0.01		1	1	0	2008	ENSG00000167110	ENSG00000167110
Alzheimer's Disease	C0002395	GOLGA4	2803	Q13439	golgin A4		ENSG00000144674	0.656	0.692	9.48e-16	0.01		1	1	0	2018	ENSG00000144674	ENSG00000144674
Alzheimer's Disease	C0002395	GPM6A	2823	P51674	glycoprotein M6A	Cellular structure	ENSG00000150625	0.729	0.423	0.98962	0.01		1	1	0	2017	ENSG00000150625	ENSG00000150625
Alzheimer's Disease	C0002395	DAOA-AS1	282706		DAOA antisense RNA 1		ENSG00000232307	0.729	0.154		0.01		1	1	0	2009	ENSG00000232307	ENSG00000232307
Alzheimer's Disease	C0002395	ANG	283	P03950	angiogenin		ENSG00000214274	0.511	0.769	0.28738	0.01		1	1	0	2015	ENSG00000214274	ENSG00000214274
Alzheimer's Disease	C0002395	GPR6	2830	P46095	G protein-coupled receptor 6	G-protein coupled receptor	ENSG00000146360	0.89	0.115	0.068111	0.01		1	1	0	2017	ENSG00000146360	ENSG00000146360
Alzheimer's Disease	C0002395	LINC00639	283547		long intergenic non-protein coding RNA 639		ENSG00000259070	1	0.077		0.01		1	1	0	2019	ENSG00000259070	ENSG00000259070
Alzheimer's Disease	C0002395	UBE2L1	283556		ubiquitin conjugating enzyme E2 L1 (pseudogene)		UBE2L1	1	0.077		0.01		1	1	0	1995	UBE2L1	UBE2L1
Alzheimer's Disease	C0002395	GOLGA6L2	283685	Q8N9W4	golgin A6 family like 2	Cellular structure	ENSG00000174450	0.89	0.231	1.06e-06	0.01		1	1	0	2002	ENSG00000174450	ENSG00000174450
Alzheimer's Disease	C0002395	PGP	283871	A6NDG6	phosphoglycolate phosphatase	Enzyme	ENSG00000184207	0.606	0.808	0.16263	0.01		1	1	0	2011	ENSG00000184207	ENSG00000184207
Alzheimer's Disease	C0002395	MILR1	284021	Q7Z6M3	mast cell immunoglobulin like receptor 1	Cell adhesion	ENSG00000271605	0.861	0.154	0.024528	0.01		1	1	0	2017	ENSG00000271605	ENSG00000271605
Alzheimer's Disease	C0002395	ZADH2	284273	Q8N4Q0	zinc binding alcohol dehydrogenase domain containing 2	Enzyme	ENSG00000180011	1	0.077	0.002543	0.01		1	1	0	2018	ENSG00000180011	ENSG00000180011
Alzheimer's Disease	C0002395	GPR20	2843	Q99678	G protein-coupled receptor 20	G-protein coupled receptor	ENSG00000204882	1	0.077	0.441	0.01		1	1	0	2016	ENSG00000204882	ENSG00000204882
Alzheimer's Disease	C0002395	ZSCAN1	284312	Q8NBB4	zinc finger and SCAN domain containing 1		ENSG00000152467	0.78	0.308	4.38e-07	0.01		1	1	0	2013	ENSG00000152467	ENSG00000152467
Alzheimer's Disease	C0002395	ZNF763	284390	Q0D2J5	zinc finger protein 763		ENSG00000197054	0.691	0.5	0.018273	0.01		1	1	0	2018	ENSG00000197054	ENSG00000197054
Alzheimer's Disease	C0002395	SYPL2	284612	Q5VXT5	synaptophysin like 2	Transporter	ENSG00000143028	0.821	0.192	1.89e-05	0.01		1	1	0	2012	ENSG00000143028	ENSG00000143028
Alzheimer's Disease	C0002395	IGHV1-68	28462		immunoglobulin heavy variable 1-68 (pseudogene)		ENSG00000253703	1	0.077		0.01		0	1	0	2018	ENSG00000253703	ENSG00000253703
Alzheimer's Disease	C0002395	C20orf203	284805	Q8NBC4	chromosome 20 open reading frame 203		ENSG00000198547	1	0.077		0.01		1	1	0	2010	ENSG00000198547	ENSG00000198547
Alzheimer's Disease	C0002395	MIF-AS1	284889		MIF antisense RNA 1		ENSG00000218537	0.663	0.577		0.01		1	1	0	2019	ENSG00000218537	ENSG00000218537
Alzheimer's Disease	C0002395	GPER1	2852	Q99527	G protein-coupled estrogen receptor 1	G-protein coupled receptor	ENSG00000164850	0.505	0.731	0.57434	0.01		1	1	0	2017	ENSG00000164850	ENSG00000164850
Alzheimer's Disease	C0002395	SREK1IP1	285672	Q8N9Q2	SREK1 interacting protein 1		ENSG00000153006	1	0.077	0.3871	0.01		1	1	0	2004	ENSG00000153006	ENSG00000153006
Alzheimer's Disease	C0002395	GPR39	2863	O43194	G protein-coupled receptor 39	G-protein coupled receptor	ENSG00000183840	0.65	0.615	2.81e-09	0.01		1	1	0	2020	ENSG00000183840	ENSG00000183840
Alzheimer's Disease	C0002395	GPX4	2879	P36969	glutathione peroxidase 4	Enzyme	ENSG00000167468	0.516	0.808	4.79e-05	0.01		1	1	0	2018	ENSG00000167468	ENSG00000167468
Alzheimer's Disease	C0002395	ANK3	288	Q12955	ankyrin 3		ENSG00000151150	0.578	0.654	1	0.01		1	1	0	2008	ENSG00000151150	ENSG00000151150
Alzheimer's Disease	C0002395	GRIA4	2893	P48058	glutamate ionotropic receptor AMPA type subunit 4	Ion channel	ENSG00000152578	0.631	0.615	0.01831	0.01		1	1	0	2017	ENSG00000152578	ENSG00000152578
Alzheimer's Disease	C0002395	TMEM176B	28959	Q3YBM2	transmembrane protein 176B	Receptor	ENSG00000106565	0.769	0.346	1.42e-10	0.01		1	1	0	2010	ENSG00000106565	ENSG00000106565
Alzheimer's Disease	C0002395	SPCS1	28972	Q9Y6A9	signal peptidase complex subunit 1	Signaling	ENSG00000114902	0.821	0.154	0.013927	0.01		1	1	0	2019	ENSG00000114902	ENSG00000114902
Alzheimer's Disease	C0002395	RGCC	28984	Q9H4X1	regulator of cell cycle		ENSG00000102760	0.595	0.769	0.0048149	0.01		1	1	0	2017	ENSG00000102760	ENSG00000102760
Alzheimer's Disease	C0002395	GRIK4	2900	Q16099	glutamate ionotropic receptor kainate type subunit 4	Ion channel	ENSG00000149403	0.678	0.423	0.11126	0.01		1	1	0	2007	ENSG00000149403	ENSG00000149403
Alzheimer's Disease	C0002395	TMEM230	29058	Q96A57	transmembrane protein 230		ENSG00000089063	0.769	0.115	0.00018056	0.01		1	1	0	2017	ENSG00000089063	ENSG00000089063
Alzheimer's Disease	C0002395	SLC25A4	291	P12235	solute carrier family 25 member 4	Transporter	ENSG00000151729	0.568	0.692	0.45334	0.01		1	1	0	2015	ENSG00000151729	ENSG00000151729
Alzheimer's Disease	C0002395	DROSHA	29102	Q9NRR4	drosha ribonuclease III	Enzyme	ENSG00000113360	0.599	0.692	0.093176	0.01		1	1	1	2017	ENSG00000113360	ENSG00000113360
Alzheimer's Disease	C0002395	SCG3	29106	Q8WXD2	secretogranin III		ENSG00000104112	0.705	0.423	0.0014883	0.01		1	1	0	2013	ENSG00000104112	ENSG00000104112
Alzheimer's Disease	C0002395	GRM1	2911	Q13255	glutamate metabotropic receptor 1	G-protein coupled receptor	ENSG00000152822	0.528	0.808	0.14279	0.01		1	1	0	2019	ENSG00000152822	ENSG00000152822
Alzheimer's Disease	C0002395	MYLIP	29116	Q8WY64	myosin regulatory light chain interacting protein		ENSG00000007944	0.582	0.692	0.18431	0.01		1	1	0	2019	ENSG00000007944	ENSG00000007944
Alzheimer's Disease	C0002395	GRM3	2913	Q14832	glutamate metabotropic receptor 3	G-protein coupled receptor	ENSG00000198822	0.606	0.538	0.78458	0.01		1	1	0	2017	ENSG00000198822	ENSG00000198822
Alzheimer's Disease	C0002395	CXCL2	2920	P19875	C-X-C motif chemokine ligand 2	Signaling	ENSG00000081041	0.513	0.885	3.61e-07	0.01		1	1	0	2015	ENSG00000081041	ENSG00000081041
Alzheimer's Disease	C0002395	GSK3A	2931	P49840	glycogen synthase kinase 3 alpha	Kinase	ENSG00000105723	0.644	0.538	0.9997	0.01		1	1	0	2019	ENSG00000105723	ENSG00000105723
Alzheimer's Disease	C0002395	GSM1	2933		geniospasm 1		GSM1	0.743	0.423		0.01		1	1	0	2010	GSM1	GSM1
Alzheimer's Disease	C0002395	GSTM2	2946	P28161	glutathione S-transferase mu 2		ENSG00000213366	0.488	0.808	3.39e-07	0.01		1	1	0	2017	ENSG00000213366	ENSG00000213366
Alzheimer's Disease	C0002395	GSTZ1	2954	O43708	glutathione S-transferase zeta 1		ENSG00000100577	0.659	0.538	5.51e-11	0.01		1	1	0	2019	ENSG00000100577	ENSG00000100577
Alzheimer's Disease	C0002395	GTS	2973		Gilles de la Tourette syndrome		GTS	0.682	0.615		0.01		1	1	0	2018	GTS	GTS
Alzheimer's Disease	C0002395	BLNK	29760	Q8WV28	B cell linker	Signaling	ENSG00000095585	0.603	0.731	0.61083	0.01		1	1	0	2019	ENSG00000095585	ENSG00000095585
Alzheimer's Disease	C0002395	NPC1L1	29881	Q9UHC9	NPC1 like intracellular cholesterol transporter 1	Transporter	ENSG00000015520	0.656	0.423	2.31e-20	0.01		0	1	0	2020	ENSG00000015520	ENSG00000015520
Alzheimer's Disease	C0002395	SNX8	29886	Q9Y5X2	sorting nexin 8		ENSG00000106266	0.792	0.231	0.062391	0.01		1	1	0	2019	ENSG00000106266	ENSG00000106266
Alzheimer's Disease	C0002395	GUSB	2990	P08236	glucuronidase beta		ENSG00000169919	0.53	0.846	4.04e-08	0.01		1	1	0	2017	ENSG00000169919	ENSG00000169919
Alzheimer's Disease	C0002395	HOOK2	29911	Q96ED9	hook microtubule tethering protein 2	Enzyme modulator	ENSG00000095066	0.659	0.654	4.65e-18	0.01		1	1	0	2015	ENSG00000095066	ENSG00000095066
Alzheimer's Disease	C0002395	GYPA	2993	P02724	glycophorin A (MNS blood group)		ENSG00000170180	0.538	0.885	0.0010811	0.01		0	1	0	1986	ENSG00000170180	ENSG00000170180
Alzheimer's Disease	C0002395	SNX12	29934	Q9UMY4	sorting nexin 12		ENSG00000147164	0.931	0.115	0.78413	0.01		1	1	0	2012	ENSG00000147164	ENSG00000147164
Alzheimer's Disease	C0002395	GYPB	2994	P06028	glycophorin B (MNS blood group)		ENSG00000250361	0.585	0.808	8.38e-05	0.01		0	1	0	1986	ENSG00000250361	ENSG00000250361
Alzheimer's Disease	C0002395	GYPC	2995	P04921	glycophorin C (Gerbich blood group)		ENSG00000136732	0.641	0.654	0.11297	0.01		1	1	0	2017	ENSG00000136732	ENSG00000136732
Alzheimer's Disease	C0002395	GYPE	2996	P15421	glycophorin E (MNS blood group)		ENSG00000197465	0.578	0.808	0.0036896	0.01		0	1	0	1986	ENSG00000197465	ENSG00000197465
Alzheimer's Disease	C0002395	PSAT1	29968	Q9Y617	phosphoserine aminotransferase 1		ENSG00000135069	0.478	0.846	1.06e-08	0.01		1	1	0	2018	ENSG00000135069	ENSG00000135069
Alzheimer's Disease	C0002395	A1CF	29974	Q9NQ94	APOBEC1 complementation factor		ENSG00000148584	0.604	0.692	5.92e-10	0.01		1	1	0	2018	ENSG00000148584	ENSG00000148584
Alzheimer's Disease	C0002395	UBQLN2	29978	Q9UHD9	ubiquilin 2		ENSG00000188021	0.656	0.462	0.84968	0.01		1	1	0	2020	ENSG00000188021	ENSG00000188021
Alzheimer's Disease	C0002395	SLC2A8	29988	Q9NY64	solute carrier family 2 member 8	Transporter	ENSG00000136856	0.821	0.346	8.02e-07	0.01		1	1	0	2013	ENSG00000136856	ENSG00000136856
Alzheimer's Disease	C0002395	NOP53	29997	Q9NZM5	NOP53 ribosome biogenesis factor		ENSG00000105373	0.597	0.577	0.18147	0.01		1	1	0	2013	ENSG00000105373	ENSG00000105373
Alzheimer's Disease	C0002395	TBX21	30009	Q9UL17	T-box transcription factor 21	Transcription factor	ENSG00000073861	0.541	0.808	0.99636	0.01		1	1	0	2019	ENSG00000073861	ENSG00000073861
Alzheimer's Disease	C0002395	HAGH	3029	Q16775	hydroxyacylglutathione hydrolase		ENSG00000063854	0.729	0.462	0.00017657	0.01		1	1	0	2015	ENSG00000063854	ENSG00000063854
Alzheimer's Disease	C0002395	HARS1	3035	P12081	histidyl-tRNA synthetase 1	Enzyme	ENSG00000170445	0.569	0.808	2.38e-06	0.01		1	1	0	2015	ENSG00000170445	ENSG00000170445
Alzheimer's Disease	C0002395	HAS1	3036	Q92839	hyaluronan synthase 1		ENSG00000105509	0.67	0.577	1.31e-12	0.01		1	1	0	2017	ENSG00000105509	ENSG00000105509
Alzheimer's Disease	C0002395	HAS3	3038	O00219	hyaluronan synthase 3		ENSG00000103044	0.644	0.692	0.88316	0.01		1	1	0	2017	ENSG00000103044	ENSG00000103044
Alzheimer's Disease	C0002395	HBG2	3048	P69892	hemoglobin subunit gamma 2		ENSG00000196565	0.565	0.692	0.66982	0.01		1	1	0	2008	ENSG00000196565	ENSG00000196565
Alzheimer's Disease	C0002395	HCK	3055	P08631	HCK proto-oncogene	Src family tyrosine kinase	ENSG00000101336	39	0.663	0.5	0.01976	0.01		1	1	0	ENSG00000101336	2018
Alzheimer's Disease	C0002395	HDC	3067	P19113	histidine decarboxylase		ENSG00000140287	0.584	0.692	0.0041094	0.01		1	1	0	2012	ENSG00000140287	ENSG00000140287
Alzheimer's Disease	C0002395	HDLBP	3069	Q00341	high density lipoprotein binding protein		ENSG00000115677	0.636	0.731	1	0.01		1	1	0	2019	ENSG00000115677	ENSG00000115677
Alzheimer's Disease	C0002395	CD209	30835	Q9NNX6	CD209 molecule	Receptor	ENSG00000090659	0.626	0.769	2.74e-13	0.01		1	1	0	2016	ENSG00000090659	ENSG00000090659
Alzheimer's Disease	C0002395	SOCS7	30837	O14512	suppressor of cytokine signaling 7	Enzyme modulator	ENSG00000274211	0.736	0.423	0.99807	0.01		1	1	0	2015	ENSG00000274211	ENSG00000274211
Alzheimer's Disease	C0002395	HIP1	3092	O00291	huntingtin interacting protein 1	Cellular structure	ENSG00000127946	0.653	0.577	0.76173	0.01		1	1	0	2011	ENSG00000127946	ENSG00000127946
Alzheimer's Disease	C0002395	ACACA	31	Q13085	acetyl-CoA carboxylase alpha		ENSG00000278540	0.48	0.846	1	0.01		1	1	0	2017	ENSG00000278540	ENSG00000278540
Alzheimer's Disease	C0002395	HLA-DQA1	3117	P01909	major histocompatibility complex	class II	ENSG00000196735	Immune response	427	0.416	0.846	0.023947	0.01		1	1	ENSG00000196735	2017
Alzheimer's Disease	C0002395	HLA-DQB1	3119	P01920	major histocompatibility complex	class II	ENSG00000179344	Immune response	504	0.407	0.885	0.0089259	0.01		1	1	ENSG00000179344	1991
Alzheimer's Disease	C0002395	HLA-DRA	3122	P01903	major histocompatibility complex	class II	ENSG00000204287	Immune response	92	0.581	0.769	0.51949	0.01		1	1	ENSG00000204287	2017
Alzheimer's Disease	C0002395	HLA-DRB4	3126	P13762	major histocompatibility complex	class II	HLA-DRB4	Immune response	87	0.565	0.846		0.01		1	1	HLA-DRB4	2017
Alzheimer's Disease	C0002395	HLA-G	3135	P17693	major histocompatibility complex	class I	ENSG00000204632		279	0.461	0.769	1.37e-11	0.01		1	1	ENSG00000204632	2005
Alzheimer's Disease	C0002395	AOC2	314	O75106	amine oxidase copper containing 2		ENSG00000131480	0.674	0.654	3.26e-15	0.01		1	1	0	2015	ENSG00000131480	ENSG00000131480
Alzheimer's Disease	C0002395	HMBS	3145	P08397	hydroxymethylbilane synthase	Enzyme	ENSG00000256269	0.559	0.731	0.94884	0.01		1	1	0	2009	ENSG00000256269	ENSG00000256269
Alzheimer's Disease	C0002395	HMGB2	3148	P26583	high mobility group box 2	Nucleic acid binding	ENSG00000164104	0.615	0.615	0.95087	0.01		1	1	0	2017	ENSG00000164104	ENSG00000164104
Alzheimer's Disease	C0002395	FOXA1	3169	P55317	forkhead box A1	Transcription factor	ENSG00000129514	0.522	0.731	0.22227	0.01		1	1	0	2016	ENSG00000129514	ENSG00000129514
Alzheimer's Disease	C0002395	FOXA2	3170	Q9Y261	forkhead box A2	Transcription factor	ENSG00000125798	0.528	0.769	0.74225	0.01		1	1	0	2016	ENSG00000125798	ENSG00000125798
Alzheimer's Disease	C0002395	HNF4A	3172	P41235	hepatocyte nuclear factor 4 alpha	Nuclear receptor	ENSG00000101076	0.461	0.808	0.15285	0.01		1	1	0	2009	ENSG00000101076	ENSG00000101076
Alzheimer's Disease	C0002395	HNRNPA2B1	3181	P22626	heterogeneous nuclear ribonucleoprotein A2/B1		ENSG00000122566	0.566	0.808	0.99732	0.01		1	1	0	2004	ENSG00000122566	ENSG00000122566
Alzheimer's Disease	C0002395	HNRNPC	3183	P07910	heterogeneous nuclear ribonucleoprotein C		ENSG00000092199	0.606	0.538	0.97772	0.01		1	1	0	2016	ENSG00000092199	ENSG00000092199
Alzheimer's Disease	C0002395	APOF	319	Q13790	apolipoprotein F		ENSG00000175336	0.805	0.231	0.010295	0.01		1	1	0	2004	ENSG00000175336	ENSG00000175336
Alzheimer's Disease	C0002395	HNRNPK	3190	P61978	heterogeneous nuclear ribonucleoprotein K	Enzyme	ENSG00000165119	0.539	0.846	0.99998	0.01		1	1	0	2019	ENSG00000165119	ENSG00000165119
Alzheimer's Disease	C0002395	HOXA@	3197		homeobox A cluster		HOXA@	0.599	0.654		0.01		1	1	0	2018	HOXA@	HOXA@
Alzheimer's Disease	C0002395	HPCA	3208	P84074	hippocalcin		ENSG00000121905	0.76	0.385	0.6783	0.01		1	1	0	2012	ENSG00000121905	ENSG00000121905
Alzheimer's Disease	C0002395	AIRE	326	O43918	autoimmune regulator		ENSG00000160224	0.516	0.808	4.05e-12	0.01		1	1	0	2019	ENSG00000160224	ENSG00000160224
Alzheimer's Disease	C0002395	HRC	3270	P23327	histidine rich calcium binding protein		ENSG00000130528	0.663	0.577	9.94e-09	0.01		1	1	0	2019	ENSG00000130528	ENSG00000130528
Alzheimer's Disease	C0002395	HSD17B1	3292	P14061	hydroxysteroid 17-beta dehydrogenase 1	Enzyme	ENSG00000108786	0.61	0.615	0.00013421	0.01		1	1	0	2011	ENSG00000108786	ENSG00000108786
Alzheimer's Disease	C0002395	HSD17B4	3295	P51659	hydroxysteroid 17-beta dehydrogenase 4		ENSG00000133835	0.546	0.654	2.42e-10	0.01		1	1	0	2011	ENSG00000133835	ENSG00000133835
Alzheimer's Disease	C0002395	BIRC3	330	Q13489	baculoviral IAP repeat containing 3	Enzyme modulator	ENSG00000023445	0.491	0.769	0.065597	0.01		1	1	0	2007	ENSG00000023445	ENSG00000023445
Alzheimer's Disease	C0002395	HSPA2	3306	P54652	heat shock protein family A (Hsp70) member 2		ENSG00000126803	0.55	0.808	0.048648	0.01		1	1	0	2003	ENSG00000126803	ENSG00000126803
Alzheimer's Disease	C0002395	XIAP	331	P98170	X-linked inhibitor of apoptosis	Enzyme modulator	ENSG00000101966	0.447	0.808	0.91837	0.01		1	1	0	2018	ENSG00000101966	ENSG00000101966
Alzheimer's Disease	C0002395	HSP90AB1	3326	P08238	heat shock protein 90 alpha family class B member 1	Chaperone	ENSG00000096384	0.608	0.654	0.99923	0.01		1	1	0	2018	ENSG00000096384	ENSG00000096384
Alzheimer's Disease	C0002395	DNAJB1	3337	P25685	DnaJ heat shock protein family (Hsp40) member B1		ENSG00000132002	0.597	0.692	0.039437	0.01		1	1	0	2016	ENSG00000132002	ENSG00000132002
Alzheimer's Disease	C0002395	TNC	3371	P24821	tenascin C		ENSG00000041982	0.433	0.846	1.26e-07	0.01		1	1	0	2019	ENSG00000041982	ENSG00000041982
Alzheimer's Disease	C0002395	IARS1	3376	P41252	isoleucyl-tRNA synthetase 1	Enzyme	ENSG00000196305	0.606	0.692	1.73e-21	0.01		1	1	0	2018	ENSG00000196305	ENSG00000196305
Alzheimer's Disease	C0002395	HCAR2	338442	Q8TDS4	hydroxycarboxylic acid receptor 2		ENSG00000182782	0.631	0.692	0.00018933	0.01		1	1	0	2018	ENSG00000182782	ENSG00000182782
Alzheimer's Disease	C0002395	IRF8	3394	Q02556	interferon regulatory factor 8	Transcription factor	ENSG00000140968	0.539	0.808	0.94807	0.01		1	1	0	2017	ENSG00000140968	ENSG00000140968
Alzheimer's Disease	C0002395	ARMH1	339541	Q6PIY5	armadillo like helical domain containing 1		ENSG00000198520	0.553	0.692	1.65e-05	0.01		1	1	0	2017	ENSG00000198520	ENSG00000198520
Alzheimer's Disease	C0002395	GADL1	339896	Q6ZQY3	glutamate decarboxylase like 1		ENSG00000144644	0.497	0.808	1.37e-21	0.01		1	1	0	2017	ENSG00000144644	ENSG00000144644
Alzheimer's Disease	C0002395	STING1	340061	Q86WV6	stimulator of interferon response cGAMP interactor 1		ENSG00000184584	0.522	0.769	0.0012067	0.01		1	1	0	2019	ENSG00000184584	ENSG00000184584
Alzheimer's Disease	C0002395	IDH1	3417	O75874	isocitrate dehydrogenase (NADP(+)) 1		ENSG00000138413	0.424	0.808	2.62e-12	0.01		1	1	0	2019	ENSG00000138413	ENSG00000138413
Alzheimer's Disease	C0002395	IDH2	3418	P48735	isocitrate dehydrogenase (NADP(+)) 2		ENSG00000182054	0.434	0.808	0.88271	0.01		1	1	0	2019	ENSG00000182054	ENSG00000182054
Alzheimer's Disease	C0002395	CFI	3426	P05156	complement factor I		ENSG00000205403	0.569	0.731	3.54e-08	0.01		1	1	0	2018	ENSG00000205403	ENSG00000205403
Alzheimer's Disease	C0002395	IFI27	3429	P40305	interferon alpha inducible protein 27		ENSG00000165949	0.437	0.769	0.010698	0.01		1	1	0	2008	ENSG00000165949	ENSG00000165949
Alzheimer's Disease	C0002395	NANOS3	342977	P60323	nanos C2HC-type zinc finger 3		ENSG00000187556	0.631	0.538	0.039203	0.01		1	1	0	2000	ENSG00000187556	ENSG00000187556
Alzheimer's Disease	C0002395	BARHL2	343472	Q9NY43	BarH like homeobox 2		ENSG00000143032	0.931	0.154	0.61149	0.01		1	1	0	2015	ENSG00000143032	ENSG00000143032
Alzheimer's Disease	C0002395	IFIT3	3437	O14879	interferon induced protein with tetratricopeptide repeats 3		ENSG00000119917	0.628	0.731	0.11732	0.01		1	1	0	2013	ENSG00000119917	ENSG00000119917
Alzheimer's Disease	C0002395	OSTN	344901	P61366	osteocrin		ENSG00000188729	0.821	0.269	0.00053727	0.01		1	1	0	2013	ENSG00000188729	ENSG00000188729
Alzheimer's Disease	C0002395	IFNAR1	3454	P17181	interferon alpha and beta receptor subunit 1	Receptor	ENSG00000142166	0.532	0.769	3.25e-12	0.01		1	1	0	2016	ENSG00000142166	ENSG00000142166
Alzheimer's Disease	C0002395	QRFP	347148	P83859	pyroglutamylated RFamide peptide		ENSG00000188710	0.821	0.192		0.01		1	1	0	2015	ENSG00000188710	ENSG00000188710
Alzheimer's Disease	C0002395	IGBP1	3476	P78318	immunoglobulin binding protein 1	Immune response	ENSG00000089289	0.641	0.692	0.98274	0.01		0	1	0	1999	ENSG00000089289	ENSG00000089289
Alzheimer's Disease	C0002395	AMIGO2	347902	Q86SJ2	adhesion molecule with Ig like domain 2		ENSG00000139211	0.729	0.615	0.59743	0.01		1	1	0	2003	ENSG00000139211	ENSG00000139211
Alzheimer's Disease	C0002395	IGFBP1	3484	P08833	insulin like growth factor binding protein 1	Enzyme modulator	ENSG00000146678	0.502	0.808	0.00094677	0.01		1	1	0	2013	ENSG00000146678	ENSG00000146678
Alzheimer's Disease	C0002395	IGFBP5	3488	P24593	insulin like growth factor binding protein 5	Enzyme modulator	ENSG00000115461	0.544	0.692	0.96283	0.01		1	1	0	2019	ENSG00000115461	ENSG00000115461
Alzheimer's Disease	C0002395	HCN1	348980	O60741	hyperpolarization activated cyclic nucleotide gated potassium channel 1		ENSG00000164588	0.564	0.654	0.99989	0.01		1	1	0	2012	ENSG00000164588	ENSG00000164588
Alzheimer's Disease	C0002395	IGHG3	3502	P01860	immunoglobulin heavy constant gamma 3 (G3m marker)		ENSG00000211897	0.513	0.769		0.01		1	1	0	2018	ENSG00000211897	ENSG00000211897
Alzheimer's Disease	C0002395	FASLG	356	P48023	Fas ligand	Signaling	ENSG00000117560	0.43	0.885	0.18345	0.01		1	1	0	2003	ENSG00000117560	ENSG00000117560
Alzheimer's Disease	C0002395	IL4R	3566	P24394	interleukin 4 receptor	Receptor	ENSG00000077238	0.474	0.846	0.00023013	0.01		1	1	0	2018	ENSG00000077238	ENSG00000077238
Alzheimer's Disease	C0002395	IL7	3574	P13232	interleukin 7		ENSG00000104432	0.464	0.808	0.92574	0.01		1	1	0	2018	ENSG00000104432	ENSG00000104432
Alzheimer's Disease	C0002395	CXCR1	3577	P25024	C-X-C motif chemokine receptor 1	G-protein coupled receptor	ENSG00000163464	0.508	0.769	3.03e-07	0.01		1	1	0	2019	ENSG00000163464	ENSG00000163464
Alzheimer's Disease	C0002395	IL12B	3593	P29460	interleukin 12B	Signaling	ENSG00000113302	0.48	0.885	0.00011439	0.01		1	1	0	2014	ENSG00000113302	ENSG00000113302
Alzheimer's Disease	C0002395	INSRR	3645	P14616	insulin receptor related receptor	Kinase	ENSG00000027644	0.508	0.808	5.4e-24	0.01		1	1	0	2018	ENSG00000027644	ENSG00000027644
Alzheimer's Disease	C0002395	IRAK1	3654	P51617	interleukin 1 receptor associated kinase 1	Kinase	ENSG00000184216	0.506	0.808	0.98774	0.01		1	1	0	2017	ENSG00000184216	ENSG00000184216
Alzheimer's Disease	C0002395	IREB2	3658	P48200	iron responsive element binding protein 2	Enzyme	ENSG00000136381	0.619	0.577	0.99991	0.01		1	1	2	2006	ENSG00000136381	ENSG00000136381
Alzheimer's Disease	C0002395	AQP9	366	O43315	aquaporin 9	Ion channel	ENSG00000103569	0.565	0.808	0.24027	0.01		1	1	0	2018	ENSG00000103569	ENSG00000103569
Alzheimer's Disease	C0002395	IRF3	3661	Q14653	interferon regulatory factor 3	Transcription factor	ENSG00000126456	0.517	0.808	0.00011576	0.01		1	1	0	2018	ENSG00000126456	ENSG00000126456
Alzheimer's Disease	C0002395	IRF6	3664	O14896	interferon regulatory factor 6	Transcription factor	ENSG00000117595	0.486	0.769	0.99961	0.01		1	1	0	2005	ENSG00000117595	ENSG00000117595
Alzheimer's Disease	C0002395	IRF7	3665	Q92985	interferon regulatory factor 7	Transcription factor	ENSG00000185507	0.547	0.846	4.45e-15	0.01		1	1	0	2015	ENSG00000185507	ENSG00000185507
Alzheimer's Disease	C0002395	ITGAV	3685	P06756	integrin subunit alpha V		ENSG00000138448	0.526	0.769	0.00022844	0.01		1	1	0	2007	ENSG00000138448	ENSG00000138448
Alzheimer's Disease	C0002395	ITGB3	3690	P05106	integrin subunit beta 3	Receptor	ENSG00000259207	0.485	0.846	0.0017189	0.01		1	1	0	2017	ENSG00000259207	ENSG00000259207
Alzheimer's Disease	C0002395	ACADVL	37	P49748	acyl-CoA dehydrogenase very long chain	Enzyme	ENSG00000072778	0.653	0.654	4.24e-15	0.01		1	1	0	2014	ENSG00000072778	ENSG00000072778
Alzheimer's Disease	C0002395	ITPKB	3707	P27987	inositol-trisphosphate 3-kinase B	Kinase	ENSG00000143772	0.805	0.192	0.99994	0.01		1	1	0	2016	ENSG00000143772	ENSG00000143772
Alzheimer's Disease	C0002395	ITPR2	3709	Q14571	inositol 1	4	ENSG00000123104	Ion channel	55	0.631	0.654	5.71e-29	0.01		1	1	ENSG00000123104	2000
Alzheimer's Disease	C0002395	JAG2	3714	Q9Y219	jagged canonical Notch ligand 2		ENSG00000184916	0.576	0.846	1	0.01		1	1	0	2020	ENSG00000184916	ENSG00000184916
Alzheimer's Disease	C0002395	JAK2	3717	O60674	Janus kinase 2	Kinase	ENSG00000096968	0.385	0.885	0.65372	0.01		1	1	0	2013	ENSG00000096968	ENSG00000096968
Alzheimer's Disease	C0002395	JUNB	3726	P17275	JunB proto-oncogene	AP-1 transcription factor subunit	ENSG00000171223	264	0.467	0.769	0.86299	0.01		1	1	0	ENSG00000171223	2013
Alzheimer's Disease	C0002395	JUND	3727	P17535	JunD proto-oncogene	AP-1 transcription factor subunit	ENSG00000130522	242	0.475	0.808	0.70054	0.01		1	1	0	ENSG00000130522	2013
Alzheimer's Disease	C0002395	NHLRC2	374354	Q8NBF2	NHL repeat containing 2		ENSG00000196865	0.729	0.346	8.32e-06	0.01		1	1	0	2018	ENSG00000196865	ENSG00000196865
Alzheimer's Disease	C0002395	ATP9B	374868	O43861	ATPase phospholipid transporting 9B (putative)		ENSG00000166377	0.839	0.192	1.18e-14	0.01		0	1	0	2015	ENSG00000166377	ENSG00000166377
Alzheimer's Disease	C0002395	SBSN	374897	Q6UWP8	suprabasin		ENSG00000189001	0.743	0.5	6.24e-06	0.01		1	1	0	2019	ENSG00000189001	ENSG00000189001
Alzheimer's Disease	C0002395	KCNC4	3749	Q03721	potassium voltage-gated channel subfamily C member 4	Ion channel	ENSG00000116396	0.722	0.423	0.0044543	0.01		1	1	0	2004	ENSG00000116396	ENSG00000116396
Alzheimer's Disease	C0002395	KCNJ13	3769	O60928	potassium inwardly rectifying channel subfamily J member 13	Ion channel	ENSG00000115474	0.659	0.308	0.013685	0.01		1	1	0	2018	ENSG00000115474	ENSG00000115474
Alzheimer's Disease	C0002395	KCNMA1	3778	Q12791	potassium calcium-activated channel subfamily M alpha 1	Ion channel	ENSG00000156113	0.518	0.846	0.99731	0.01		1	1	0	2015	ENSG00000156113	ENSG00000156113
Alzheimer's Disease	C0002395	KCNQ1	3784	P51787	potassium voltage-gated channel subfamily Q member 1	Ion channel	ENSG00000053918	0.485	0.769	4.55e-08	0.01		1	1	1	2015	ENSG00000053918	ENSG00000053918
Alzheimer's Disease	C0002395	KIR2DL2	3803	P43627	killer cell immunoglobulin like receptor	two Ig domains and long cytoplasmic tail 2	KIR2DL2	65	0.612	0.654		0.01		1	1	0	KIR2DL2	2019
Alzheimer's Disease	C0002395	KLKB1	3818	P03952	kallikrein B1	Enzyme	ENSG00000164344	0.604	0.692	6.29e-13	0.01		1	1	0	2017	ENSG00000164344	ENSG00000164344
Alzheimer's Disease	C0002395	KLRC1	3821	P26715	killer cell lectin like receptor C1		ENSG00000134545	0.604	0.731	4.14e-05	0.01		1	1	0	2015	ENSG00000134545	ENSG00000134545
Alzheimer's Disease	C0002395	KIF11	3832	P52732	kinesin family member 11	Cellular structure	ENSG00000138160	0.56	0.769	1	0.01		1	1	0	2013	ENSG00000138160	ENSG00000138160
Alzheimer's Disease	C0002395	ARG2	384	P78540	arginase 2	Enzyme	ENSG00000081181	0.569	0.731	0.00018207	0.01		1	1	1	2010	ENSG00000081181	ENSG00000081181
Alzheimer's Disease	C0002395	KRT14	3861	P02533	keratin 14		ENSG00000186847	0.53	0.731	0.00020311	0.01		1	1	0	2015	ENSG00000186847	ENSG00000186847
Alzheimer's Disease	C0002395	IL31	386653	Q6EBC2	interleukin 31		ENSG00000204671	0.575	0.731	0.011445	0.01		1	1	0	2018	ENSG00000204671	ENSG00000204671
Alzheimer's Disease	C0002395	KRT18	3875	P05783	keratin 18		ENSG00000111057	0.53	0.692	0.73477	0.01		1	1	0	2017	ENSG00000111057	ENSG00000111057
Alzheimer's Disease	C0002395	TMEM189	387521	A5PLL7;Q13404	transmembrane protein 189		ENSG00000240849	0.659	0.577	0.0083949	0.01		1	1	0	2018	ENSG00000240849	ENSG00000240849
Alzheimer's Disease	C0002395	TMEM189-UBE2V1	387522	A5PLL7;Q13404	TMEM189-UBE2V1 readthrough		ENSG00000124208	0.659	0.577	0.0083949	0.01		1	1	0	2018	ENSG00000124208	ENSG00000124208
Alzheimer's Disease	C0002395	SERPINA13P	388007	Q6UXR4	serpin family A member 13	pseudogene	ENSG00000187483	59	0.619	0.692		0.01		1	1	0	ENSG00000187483	1988
Alzheimer's Disease	C0002395	CCL4L1	388372	P13236;Q8NHW4	C-C motif chemokine ligand 4 like 1		CCL4L1	0.534	0.885	0.33576	0.01		1	1	0	2017	CCL4L1	CCL4L1
Alzheimer's Disease	C0002395	SMIM20	389203	Q8N5G0	small integral membrane protein 20		ENSG00000250317	0.821	0.192	0.57531	0.01		1	1	0	2017	ENSG00000250317	ENSG00000250317
Alzheimer's Disease	C0002395	LIN28B	389421	Q6ZN17	lin-28 homolog B		ENSG00000187772	0.556	0.654	0.55513	0.01		1	1	0	2019	ENSG00000187772	ENSG00000187772
Alzheimer's Disease	C0002395	LAMC1	3915	P11047	laminin subunit gamma 1	Enzyme modulator	ENSG00000135862	0.628	0.654	1	0.01		1	1	0	2002	ENSG00000135862	ENSG00000135862
Alzheimer's Disease	C0002395	LBR	3930	Q14739	lamin B receptor	Enzyme	ENSG00000143815	0.473	0.808	0.18143	0.01		1	1	0	1993	ENSG00000143815	ENSG00000143815
Alzheimer's Disease	C0002395	LCAT	3931	P04180	lecithin-cholesterol acyltransferase	Enzyme	ENSG00000213398	0.588	0.654	0.08102	0.01		1	1	0	2017	ENSG00000213398	ENSG00000213398
Alzheimer's Disease	C0002395	LCK	3932	P06239	LCK proto-oncogene	Src family tyrosine kinase	ENSG00000182866	103	0.564	0.769	0.99926	0.01		1	1	0	ENSG00000182866	2005
Alzheimer's Disease	C0002395	LCT	3938	P09848	lactase	Enzyme	ENSG00000115850	0.581	0.808	0.059849	0.01		1	1	0	2017	ENSG00000115850	ENSG00000115850
Alzheimer's Disease	C0002395	LDHA	3939	P00338	lactate dehydrogenase A	Enzyme	ENSG00000134333	0.507	0.808	0.069173	0.01		1	1	0	2012	ENSG00000134333	ENSG00000134333
Alzheimer's Disease	C0002395	LEPR	3953	P48357	leptin receptor	Signaling	ENSG00000116678	0.433	0.808	0.99475	0.01		1	1	1	2019	ENSG00000116678	ENSG00000116678
Alzheimer's Disease	C0002395	LGALS4	3960	P56470	galectin 4	Signaling	ENSG00000171747	0.599	0.731	2.75e-07	0.01		1	1	0	2019	ENSG00000171747	ENSG00000171747
Alzheimer's Disease	C0002395	LGALS9	3965	O00182	galectin 9	Signaling	ENSG00000168961	0.496	0.769	6.55e-06	0.01		1	1	0	2019	ENSG00000168961	ENSG00000168961
Alzheimer's Disease	C0002395	LIFR	3977	P42702	LIF receptor subunit alpha	Signaling	ENSG00000113594	0.523	0.808	1.49e-13	0.01		1	1	0	2010	ENSG00000113594	ENSG00000113594
Alzheimer's Disease	C0002395	LIG1	3978	P18858	DNA ligase 1	Enzyme	ENSG00000105486	0.678	0.5	0.0042142	0.01		1	1	0	2016	ENSG00000105486	ENSG00000105486
Alzheimer's Disease	C0002395	LIMS1	3987	P48059	LIM zinc finger domain containing 1	Cellular structure	ENSG00000169756	0.691	0.5	0.0031502	0.01		1	1	0	1994	ENSG00000169756	ENSG00000169756
Alzheimer's Disease	C0002395	ASIC2	40	Q16515	acid sensing ion channel subunit 2	Ion channel	ENSG00000108684	0.653	0.538	0.99912	0.01		1	1	0	2016	ENSG00000108684	ENSG00000108684
Alzheimer's Disease	C0002395	LOXL1	4016	Q08397	lysyl oxidase like 1		ENSG00000129038	0.59	0.615	0.88677	0.01		0	1	2	2011	ENSG00000129038	ENSG00000129038
Alzheimer's Disease	C0002395	LRPAP1	4043	P30533	LDL receptor related protein associated protein 1		ENSG00000163956	0.579	0.731	4.5e-07	0.01		0	1	0	2016	ENSG00000163956	ENSG00000163956
Alzheimer's Disease	C0002395	LTB	4050	Q06643	lymphotoxin beta	Signaling	ENSG00000227507	0.555	0.769	9.61e-11	0.01		1	1	0	2019	ENSG00000227507	ENSG00000227507
Alzheimer's Disease	C0002395	LTC4S	4056	Q16873	leukotriene C4 synthase	Enzyme	ENSG00000213316	0.647	0.731	0.00084628	0.01		1	1	0	2019	ENSG00000213316	ENSG00000213316
Alzheimer's Disease	C0002395	LTF	4057	P02788	lactotransferrin	Enzyme	ENSG00000012223	0.543	0.846	1.27e-21	0.01		1	1	0	2009	ENSG00000012223	ENSG00000012223
Alzheimer's Disease	C0002395	LYN	4067	P07948	LYN proto-oncogene	Src family tyrosine kinase	ENSG00000254087	75	0.603	0.615	0.99886	0.01		1	1	0	ENSG00000254087	2019
Alzheimer's Disease	C0002395	MIRLET7D	406886		microRNA let-7d		ENSG00000199133	0.579	0.692		0.01		1	1	0	2014	ENSG00000199133	ENSG00000199133
Alzheimer's Disease	C0002395	MIR10A	406902		microRNA 10a		ENSG00000284038	0.513	0.846		0.01		1	1	0	2018	ENSG00000284038	ENSG00000284038
Alzheimer's Disease	C0002395	MIR122	406906		microRNA 122		ENSG00000284440	0.468	0.808		0.01		1	1	0	2019	ENSG00000284440	ENSG00000284440
Alzheimer's Disease	C0002395	MIR127	406914		microRNA 127		ENSG00000207608	0.553	0.692		0.01		1	1	0	2018	ENSG00000207608	ENSG00000207608
Alzheimer's Disease	C0002395	MIR134	406924		microRNA 134		ENSG00000207993	0.542	0.769		0.01		1	1	0	2020	ENSG00000207993	ENSG00000207993
Alzheimer's Disease	C0002395	MIR139	406931		microRNA 139		ENSG00000272036	0.527	0.808		0.01		1	1	0	2017	ENSG00000272036	ENSG00000272036
Alzheimer's Disease	C0002395	MIR140	406932		microRNA 140		ENSG00000208017	0.522	0.769		0.01		1	1	0	2018	ENSG00000208017	ENSG00000208017
Alzheimer's Disease	C0002395	MIR15A	406948		microRNA 15a		ENSG00000283785	0.482	0.808		0.01		1	1	0	2014	ENSG00000283785	ENSG00000283785
Alzheimer's Disease	C0002395	MIR18A	406953		microRNA 18a		ENSG00000283815	0.52	0.846		0.01		1	1	0	2017	ENSG00000283815	ENSG00000283815
Alzheimer's Disease	C0002395	MIR181A2	406954		microRNA 181a-2		ENSG00000207595	0.57	0.654		0.01		1	1	0	2018	ENSG00000207595	ENSG00000207595
Alzheimer's Disease	C0002395	MIR186	406962		microRNA 186		ENSG00000207721	0.551	0.808		0.01		1	1	0	2018	ENSG00000207721	ENSG00000207721
Alzheimer's Disease	C0002395	MIR191	406966		microRNA 191		ENSG00000207605	0.548	0.731		0.01		1	1	0	2017	ENSG00000207605	ENSG00000207605
Alzheimer's Disease	C0002395	MIR192	406967		microRNA 192		ENSG00000283926	0.503	0.846		0.01		1	1	0	2019	ENSG00000283926	ENSG00000283926
Alzheimer's Disease	C0002395	MIR196A1	406972		microRNA 196a-1		ENSG00000210741	0.599	0.577		0.01		1	1	0	2019	ENSG00000210741	ENSG00000210741
Alzheimer's Disease	C0002395	MIR19B1	406980		microRNA 19b-1		ENSG00000284375	0.529	0.769		0.01		1	1	0	2017	ENSG00000284375	ENSG00000284375
Alzheimer's Disease	C0002395	MIR20A	406982		microRNA 20a		ENSG00000283762	0.498	0.769		0.01		1	1	0	2015	ENSG00000283762	ENSG00000283762
Alzheimer's Disease	C0002395	MIR210	406992		microRNA 210		ENSG00000199038	0.46	0.846		0.01		1	1	0	2019	ENSG00000199038	ENSG00000199038
Alzheimer's Disease	C0002395	MIR221	407006		microRNA 221		ENSG00000207870	0.449	0.846		0.01		1	1	0	2018	ENSG00000207870	ENSG00000207870
Alzheimer's Disease	C0002395	MIR223	407008		microRNA 223		ENSG00000284567	0.433	0.808		0.01		1	1	0	2016	ENSG00000284567	ENSG00000284567
Alzheimer's Disease	C0002395	MIR224	407009		microRNA 224		ENSG00000284363	0.534	0.654		0.01		1	1	0	2019	ENSG00000284363	ENSG00000284363
Alzheimer's Disease	C0002395	MIR23A	407010		microRNA 23a		ENSG00000207980	0.499	0.808		0.01		1	1	0	2019	ENSG00000207980	ENSG00000207980
Alzheimer's Disease	C0002395	MIR23B	407011		microRNA 23b		ENSG00000207563	0.523	0.808		0.01		1	1	0	2015	ENSG00000207563	ENSG00000207563
Alzheimer's Disease	C0002395	MIR25	407014		microRNA 25		ENSG00000207547	0.517	0.769		0.01		1	1	0	2019	ENSG00000207547	ENSG00000207547
Alzheimer's Disease	C0002395	MIR27A	407018		microRNA 27a		ENSG00000207808	0.466	0.846		0.01		1	1	0	2017	ENSG00000207808	ENSG00000207808
Alzheimer's Disease	C0002395	MIR28	407020		microRNA 28		ENSG00000207651	0.597	0.731		0.01		1	1	0	2017	ENSG00000207651	ENSG00000207651
Alzheimer's Disease	C0002395	MIR299	407023		microRNA 299		ENSG00000207749	0.626	0.462		0.01		1	1	0	2016	ENSG00000207749	ENSG00000207749
Alzheimer's Disease	C0002395	MIR30B	407030		microRNA 30b		ENSG00000207582	0.555	0.808		0.01		0	1	0	2019	ENSG00000207582	ENSG00000207582
Alzheimer's Disease	C0002395	MIR30E	407034		microRNA 30e		ENSG00000198974	0.576	0.769		0.01		1	1	0	2014	ENSG00000198974	ENSG00000198974
Alzheimer's Disease	C0002395	MIR31	407035		microRNA 31		ENSG00000199177	0.471	0.769		0.01		1	1	0	2015	ENSG00000199177	ENSG00000199177
Alzheimer's Disease	C0002395	MIR34C	407042		microRNA 34c		ENSG00000207562	0.541	0.885		0.01		1	1	0	2018	ENSG00000207562	ENSG00000207562
Alzheimer's Disease	C0002395	MIR9-1	407046		microRNA 9-1		ENSG00000207933	0.705	0.577		0.01		1	1	0	2018	ENSG00000207933	ENSG00000207933
Alzheimer's Disease	C0002395	MIR93	407050		microRNA 93		ENSG00000207757	0.507	0.808		0.01		1	1	0	2015	ENSG00000207757	ENSG00000207757
Alzheimer's Disease	C0002395	M6PR	4074	P20645	mannose-6-phosphate receptor	cation dependent	ENSG00000003056	28	0.716	0.269	0.0092215	0.01		0	1	0	ENSG00000003056	2004
Alzheimer's Disease	C0002395	ARRB1	408	P49407	arrestin beta 1	Enzyme modulator	ENSG00000137486	0.588	0.846	0.99394	0.01		1	1	0	2017	ENSG00000137486	ENSG00000137486
Alzheimer's Disease	C0002395	MARCKS	4082	P29966	myristoylated alanine rich protein kinase C substrate		ENSG00000277443	0.559	0.769	0.32648	0.01		1	1	0	2015	ENSG00000277443	ENSG00000277443
Alzheimer's Disease	C0002395	SMAD1	4086	Q15797	SMAD family member 1	Transcription factor	ENSG00000170365	0.533	0.731	0.98803	0.01		1	1	0	2017	ENSG00000170365	ENSG00000170365
Alzheimer's Disease	C0002395	SMAD7	4092	O15105	SMAD family member 7	Transcription factor	ENSG00000101665	0.47	0.769	0.54854	0.01		1	1	0	2008	ENSG00000101665	ENSG00000101665
Alzheimer's Disease	C0002395	MAG	4099	P20916	myelin associated glycoprotein	Receptor	ENSG00000105695	0.579	0.692	0.49228	0.01		1	1	0	2018	ENSG00000105695	ENSG00000105695
Alzheimer's Disease	C0002395	MAP1A	4130	P78559	microtubule associated protein 1A	Cellular structure	ENSG00000166963	0.792	0.269	1	0.01		1	1	0	2011	ENSG00000166963	ENSG00000166963
Alzheimer's Disease	C0002395	MAP1B	4131	P46821	microtubule associated protein 1B	Cellular structure	ENSG00000131711	0.628	0.5	1	0.01		1	1	0	2006	ENSG00000131711	ENSG00000131711
Alzheimer's Disease	C0002395	MARS1	4141	P56192	methionyl-tRNA synthetase 1		ENSG00000166986	0.638	0.654	2.05e-15	0.01		1	1	0	2016	ENSG00000166986	ENSG00000166986
Alzheimer's Disease	C0002395	MAS1	4142	P04201	MAS1 proto-oncogene	G protein-coupled receptor	ENSG00000130368	142	0.533	0.769	8.25e-05	0.01		1	1	0	ENSG00000130368	2017
Alzheimer's Disease	C0002395	MAT1A	4143	Q00266	methionine adenosyltransferase 1A	Enzyme	ENSG00000151224	0.582	0.577	0.00080978	0.01		1	1	0	1998	ENSG00000151224	ENSG00000151224
Alzheimer's Disease	C0002395	MAT2A	4144	P31153	methionine adenosyltransferase 2A	Enzyme	ENSG00000168906	0.615	0.654	0.99846	0.01		1	1	0	2012	ENSG00000168906	ENSG00000168906
Alzheimer's Disease	C0002395	MAZ	4150	P56270	MYC associated zinc finger protein		ENSG00000103495	0.617	0.654	0.94363	0.01		1	1	0	2000	ENSG00000103495	ENSG00000103495
Alzheimer's Disease	C0002395	MC1R	4157	Q01726	melanocortin 1 receptor	G-protein coupled receptor	ENSG00000258839	0.524	0.808	8.11e-11	0.01		1	1	1	2017	ENSG00000258839	ENSG00000258839
Alzheimer's Disease	C0002395	MCM2	4171	P49736	minichromosome maintenance complex component 2	Enzyme	ENSG00000073111	0.527	0.731	2.63e-05	0.01		1	1	0	2018	ENSG00000073111	ENSG00000073111
Alzheimer's Disease	C0002395	MDH1	4190	P40925	malate dehydrogenase 1	Enzyme	ENSG00000014641	0.682	0.538	0.92765	0.01		1	1	0	2020	ENSG00000014641	ENSG00000014641
Alzheimer's Disease	C0002395	MDH2	4191	P40926	malate dehydrogenase 2	Enzyme	ENSG00000146701	0.595	0.731	0.0066821	0.01		1	1	0	2020	ENSG00000146701	ENSG00000146701
Alzheimer's Disease	C0002395	MDM4	4194	O15151	MDM4 regulator of p53	Nucleic acid binding	ENSG00000198625	0.461	0.808	0.99992	0.01		1	1	0	2019	ENSG00000198625	ENSG00000198625
Alzheimer's Disease	C0002395	MEF2D	4209	Q14814	myocyte enhancer factor 2D	Transcription factor	ENSG00000116604	0.608	0.5	0.99705	0.01		1	1	0	2011	ENSG00000116604	ENSG00000116604
Alzheimer's Disease	C0002395	ASAH1	427	Q13510	N-acylsphingosine amidohydrolase 1	Enzyme	ENSG00000104763	0.526	0.808	1.26e-12	0.01		1	1	0	2019	ENSG00000104763	ENSG00000104763
Alzheimer's Disease	C0002395	MID1	4281	O15344	midline 1		ENSG00000101871	0.621	0.654	0.97967	0.01		1	1	0	2017	ENSG00000101871	ENSG00000101871
Alzheimer's Disease	C0002395	CXCL9	4283	Q07325	C-X-C motif chemokine ligand 9	Signaling	ENSG00000138755	0.462	0.808	0.0029304	0.01		1	1	0	2008	ENSG00000138755	ENSG00000138755
Alzheimer's Disease	C0002395	ATXN3	4287	P54252	ataxin 3	Enzyme	ENSG00000066427	0.521	0.808	0.10575	0.01		1	1	0	2014	ENSG00000066427	ENSG00000066427
Alzheimer's Disease	C0002395	MAP3K10	4294	Q02779	mitogen-activated protein kinase kinase kinase 10	Kinase	ENSG00000130758	0.628	0.615	0.58758	0.01		1	1	0	2016	ENSG00000130758	ENSG00000130758
Alzheimer's Disease	C0002395	KMT2A	4297	Q03164	lysine methyltransferase 2A		ENSG00000118058	0.41	0.885	1	0.01		1	1	0	2019	ENSG00000118058	ENSG00000118058
Alzheimer's Disease	C0002395	MLLT3	4300	P42568	MLLT3 super elongation complex subunit	Nucleic acid binding	ENSG00000171843	0.674	0.5	0.99964	0.01		1	1	0	2003	ENSG00000171843	ENSG00000171843
Alzheimer's Disease	C0002395	NR3C2	4306	P08235	nuclear receptor subfamily 3 group C member 2	Nuclear receptor	ENSG00000151623	0.469	0.846	0.83739	0.01		1	1	1	2010	ENSG00000151623	ENSG00000151623
Alzheimer's Disease	C0002395	MMP7	4316	P09237	matrix metallopeptidase 7	Enzyme	ENSG00000137673	0.446	0.885	1.04e-09	0.01		1	1	0	2017	ENSG00000137673	ENSG00000137673
Alzheimer's Disease	C0002395	MMP8	4317	P22894	matrix metallopeptidase 8	Enzyme	ENSG00000118113	0.488	0.808	1.07e-24	0.01		1	1	0	2018	ENSG00000118113	ENSG00000118113
Alzheimer's Disease	C0002395	MMP13	4322	P45452	matrix metallopeptidase 13	Enzyme	ENSG00000137745	0.452	0.923	7.88e-18	0.01		1	1	0	2019	ENSG00000137745	ENSG00000137745
Alzheimer's Disease	C0002395	ASIP	434	P42127	agouti signaling protein	Signaling	ENSG00000101440	0.584	0.692	0.016298	0.01		1	1	0	2018	ENSG00000101440	ENSG00000101440
Alzheimer's Disease	C0002395	MOG	4340	Q16653	myelin oligodendrocyte glycoprotein	Enzyme modulator	ENSG00000204655	0.546	0.731	0.13748	0.01		1	1	0	2003	ENSG00000204655	ENSG00000204655
Alzheimer's Disease	C0002395	MOV10	4343	Q9HCE1	Mov10 RISC complex RNA helicase	Enzyme	ENSG00000155363	0.76	0.308	0.80908	0.01		1	1	0	2017	ENSG00000155363	ENSG00000155363
Alzheimer's Disease	C0002395	MPG	4350	P29372	N-methylpurine DNA glycosylase	Enzyme	ENSG00000103152	0.597	0.731	1.95e-12	0.01		1	1	0	2018	ENSG00000103152	ENSG00000103152
Alzheimer's Disease	C0002395	MPI	4351	P34949	mannose phosphate isomerase	Enzyme	ENSG00000178802	0.585	0.654	1.17e-07	0.01		1	1	0	1997	ENSG00000178802	ENSG00000178802
Alzheimer's Disease	C0002395	MPST	4357	P25325	mercaptopyruvate sulfurtransferase	Enzyme	ENSG00000128309	0.588	0.654	3.47e-05	0.01		1	1	0	2016	ENSG00000128309	ENSG00000128309
Alzheimer's Disease	C0002395	MRC1	4360	P22897	mannose receptor C-type 1		ENSG00000260314	0.413	0.846	0.94335	0.01		1	1	0	2017	ENSG00000260314	ENSG00000260314
Alzheimer's Disease	C0002395	MRE11	4361	P49959	MRE11 homolog	double strand break repair nuclease	ENSG00000020922	171	0.527	0.808	1.26e-12	0.01		1	1	0	ENSG00000020922	2004
Alzheimer's Disease	C0002395	ASS1P1	442167		argininosuccinate synthetase 1 pseudogene 1		ENSG00000220517	0.931	0.077		0.01		1	1	0	2005	ENSG00000220517	ENSG00000220517
Alzheimer's Disease	C0002395	MIR133B	442890		microRNA 133b		ENSG00000199080	0.555	0.808		0.01		1	1	0	2019	ENSG00000199080	ENSG00000199080
Alzheimer's Disease	C0002395	MIR151A	442893		microRNA 151a		ENSG00000254324	0.682	0.538		0.01		1	1	0	2019	ENSG00000254324	ENSG00000254324
Alzheimer's Disease	C0002395	MIR330	442902		microRNA 330		ENSG00000284544	0.584	0.692		0.01		1	1	0	2018	ENSG00000284544	ENSG00000284544
Alzheimer's Disease	C0002395	MIR335	442904		microRNA 335		ENSG00000199043	0.521	0.808		0.01		1	1	0	2018	ENSG00000199043	ENSG00000199043
Alzheimer's Disease	C0002395	MIR338	442906		microRNA 338		ENSG00000283604	0.535	0.808		0.01		1	1	0	2019	ENSG00000283604	ENSG00000283604
Alzheimer's Disease	C0002395	MIR346	442911		microRNA 346		ENSG00000199104	0.631	0.615		0.01		1	1	0	2019	ENSG00000199104	ENSG00000199104
Alzheimer's Disease	C0002395	MIR369	442914		microRNA 369		ENSG00000199025	0.666	0.5		0.01		1	1	0	2011	ENSG00000199025	ENSG00000199025
Alzheimer's Disease	C0002395	ASPA	443	P45381	aspartoacylase		ENSG00000108381	0.564	0.731	0.00041128	0.01		1	1	0	2018	ENSG00000108381	ENSG00000108381
Alzheimer's Disease	C0002395	MSH3	4437	P20585	mutS homolog 3	Nucleic acid binding	ENSG00000113318	0.474	0.769	7.44e-31	0.01		1	1	0	2019	ENSG00000113318	ENSG00000113318
Alzheimer's Disease	C0002395	MSR1	4481	P21757	macrophage scavenger receptor 1	Enzyme	ENSG00000038945	0.553	0.654	2.16e-20	0.01		1	1	0	2019	ENSG00000038945	ENSG00000038945
Alzheimer's Disease	C0002395	MSRA	4482	Q9UJ68	methionine sulfoxide reductase A	Enzyme	ENSG00000175806	0.608	0.615	1.53e-15	0.01		1	1	0	2010	ENSG00000175806	ENSG00000175806
Alzheimer's Disease	C0002395	KPRP	448834	Q5T749	keratinocyte proline rich protein		ENSG00000203786	0.821	0.192	3.08e-12	0.01		1	1	0	2019	ENSG00000203786	ENSG00000203786
Alzheimer's Disease	C0002395	CYTB	4519	P00156	cytochrome b		CYTB	0.529	0.808		0.01		1	1	0	2020	CYTB	CYTB
Alzheimer's Disease	C0002395	NUDT1	4521	P36639	nudix hydrolase 1	Enzyme	ENSG00000106268	0.597	0.769	7.45e-12	0.01		1	1	0	2011	ENSG00000106268	ENSG00000106268
Alzheimer's Disease	C0002395	ND1	4535	P03886	NADH dehydrogenase	subunit 1 (complex I)	ENSG00000116679	260	0.522	0.769		0.01		1	1	0	ENSG00000116679	2004
Alzheimer's Disease	C0002395	MTNR1B	4544	P49286	melatonin receptor 1B	G-protein coupled receptor	ENSG00000134640	0.588	0.731	0.00064771	0.01		1	1	0	2019	ENSG00000134640	ENSG00000134640
Alzheimer's Disease	C0002395	MTRR	4552	Q9UBK8	5-methyltetrahydrofolate-homocysteine methyltransferase reductase		ENSG00000124275	0.502	0.808	2.18e-14	0.01		1	1	0	2003	ENSG00000124275	ENSG00000124275
Alzheimer's Disease	C0002395	TRNL1	4567		tRNA		TRNL1	0.534	0.731		0.01		1	1	0	2017	TRNL1	TRNL1
Alzheimer's Disease	C0002395	MUC1	4582	P15941	mucin 1	cell surface associated	ENSG00000185499	594	0.384	0.885	0.018774	0.01		0	1	0	ENSG00000185499	2018
Alzheimer's Disease	C0002395	MUC4	4585	Q99102	mucin 4	cell surface associated	ENSG00000145113	183	0.506	0.769	2.79e-54	0.01		1	1	0	ENSG00000145113	2018
Alzheimer's Disease	C0002395	MMUT	4594	P22033	methylmalonyl-CoA mutase	Enzyme	ENSG00000146085	0.534	0.731	1.71e-22	0.01		1	1	0	2013	ENSG00000146085	ENSG00000146085
Alzheimer's Disease	C0002395	MUTYH	4595	Q9UIF7	mutY DNA glycosylase	Enzyme	ENSG00000132781	0.521	0.769	1.26e-18	0.01		1	1	0	2015	ENSG00000132781	ENSG00000132781
Alzheimer's Disease	C0002395	MX1	4599	P20591	MX dynamin like GTPase 1	Enzyme modulator	ENSG00000157601	0.599	0.731	3.42e-18	0.01		1	1	2	2012	ENSG00000157601	ENSG00000157601
Alzheimer's Disease	C0002395	SERPINC1	462	P01008	serpin family C member 1	Enzyme modulator	ENSG00000117601	0.507	0.769	0.99892	0.01		1	1	0	1993	ENSG00000117601	ENSG00000117601
Alzheimer's Disease	C0002395	MYH6	4624	P13533	myosin heavy chain 6		ENSG00000197616	0.581	0.615	1.6e-32	0.01		1	1	0	2010	ENSG00000197616	ENSG00000197616
Alzheimer's Disease	C0002395	MYH9	4627	P35579	myosin heavy chain 9		ENSG00000100345	0.505	0.808	1	0.01		1	1	0	2017	ENSG00000100345	ENSG00000100345
Alzheimer's Disease	C0002395	MYO6	4646	Q9UM54	myosin VI	Cellular structure	ENSG00000196586	0.631	0.731	2.43e-05	0.01		1	1	0	2010	ENSG00000196586	ENSG00000196586
Alzheimer's Disease	C0002395	NACA	4666	Q13765	nascent polypeptide associated complex subunit alpha	Transcription factor	ENSG00000196531	0.78	0.269	4.73e-05	0.01		1	1	0	2002	ENSG00000196531	ENSG00000196531
Alzheimer's Disease	C0002395	NDP	4693	Q00604	norrin cystine knot growth factor NDP		ENSG00000124479	0.566	0.692	0.65042	0.01		1	1	0	2018	ENSG00000124479	ENSG00000124479
Alzheimer's Disease	C0002395	NDUFA5	4698	Q16718	NADH:ubiquinone oxidoreductase subunit A5	Enzyme	ENSG00000128609	0.839	0.231	0.0018728	0.01		1	1	0	2010	ENSG00000128609	ENSG00000128609
Alzheimer's Disease	C0002395	ATHS	470		atherosclerosis susceptibility (lipoprotein associated)		ATHS	0.551	0.769		0.01		1	1	0	2019	ATHS	ATHS
Alzheimer's Disease	C0002395	NDUFA6	4700	P56556	NADH:ubiquinone oxidoreductase subunit A6	Enzyme	ENSG00000184983	0.711	0.346	0.00013244	0.01		1	1	0	2016	ENSG00000184983	ENSG00000184983
Alzheimer's Disease	C0002395	NDUFA9	4704	Q16795	NADH:ubiquinone oxidoreductase subunit A9	Enzyme	ENSG00000139180	0.653	0.385	0.0047988	0.01		1	1	0	2019	ENSG00000139180	ENSG00000139180
Alzheimer's Disease	C0002395	ATIC	471	P31939	5-aminoimidazole-4-carboxamide ribonucleotide formyltransferase/IMP cyclohydrolase	Enzyme	ENSG00000138363	0.576	0.731	3.01e-19	0.01		1	1	0	2018	ENSG00000138363	ENSG00000138363
Alzheimer's Disease	C0002395	NDUFB8	4714	O95169	NADH:ubiquinone oxidoreductase subunit B8	Enzyme	ENSG00000166136	0.638	0.654	0.0074738	0.01		1	1	0	2014	ENSG00000166136	ENSG00000166136
Alzheimer's Disease	C0002395	NEDD4	4734	P46934	NEDD4 E3 ubiquitin protein ligase	Enzyme	ENSG00000069869	0.569	0.846	8.72e-13	0.01		1	1	0	2018	ENSG00000069869	ENSG00000069869
Alzheimer's Disease	C0002395	SEPTIN2	4735	Q15019	septin 2	Enzyme modulator	ENSG00000168385	0.653	0.462	0.28815	0.01		1	1	0	1998	ENSG00000168385	ENSG00000168385
Alzheimer's Disease	C0002395	NEU1	4758	Q99519	neuraminidase 1	Enzyme	ENSG00000204386	0.513	0.769	7.34e-05	0.01		1	1	0	2013	ENSG00000204386	ENSG00000204386
Alzheimer's Disease	C0002395	NFE2L1	4779	Q14494	nuclear factor	erythroid 2 like 1	ENSG00000082641	32	0.678	0.538	0.99759	0.01		1	1	0	ENSG00000082641	2016
Alzheimer's Disease	C0002395	NFKB2	4791	Q00653	nuclear factor kappa B subunit 2	Transcription factor	ENSG00000077150	0.509	0.808	1	0.01		1	1	0	2019	ENSG00000077150	ENSG00000077150
Alzheimer's Disease	C0002395	NINJ2	4815	Q9NZG7	ninjurin 2	Cell adhesion	ENSG00000171840	0.751	0.269	0.0010696	0.01		1	1	0	2011	ENSG00000171840	ENSG00000171840
Alzheimer's Disease	C0002395	NME1	4830	P15531	NME/NM23 nucleoside diphosphate kinase 1	Kinase	ENSG00000239672	0.443	0.808	0.0031764	0.01		1	1	0	2002	ENSG00000239672	ENSG00000239672
Alzheimer's Disease	C0002395	NME2	4831	P22392	NME/NM23 nucleoside diphosphate kinase 2	Kinase	ENSG00000243678	0.573	0.731	8.85e-09	0.01		1	1	0	2002	ENSG00000243678	ENSG00000243678
Alzheimer's Disease	C0002395	NQO2	4835	P16083	N-ribosyldihydronicotinamide:quinone reductase 2		ENSG00000124588	0.628	0.5	8.76e-07	0.01		1	1	0	2015	ENSG00000124588	ENSG00000124588
Alzheimer's Disease	C0002395	NPHP1	4867	O15259	nephrocystin 1		ENSG00000144061	0.572	0.731	1.24e-17	0.01		1	1	0	2013	ENSG00000144061	ENSG00000144061
Alzheimer's Disease	C0002395	NRCAM	4897	Q92823	neuronal cell adhesion molecule		ENSG00000091129	0.666	0.423	0.015254	0.01		1	1	0	2019	ENSG00000091129	ENSG00000091129
Alzheimer's Disease	C0002395	NRDC	4898	O43847	nardilysin convertase	Enzyme	ENSG00000078618	0.647	0.5	0.044066	0.01		1	1	0	2011	ENSG00000078618	ENSG00000078618
Alzheimer's Disease	C0002395	NRF1	4899	Q16656	nuclear respiratory factor 1		ENSG00000106459	0.603	0.808	0.99922	0.01		1	1	0	2016	ENSG00000106459	ENSG00000106459
Alzheimer's Disease	C0002395	YBX1	4904	P67809	Y-box binding protein 1		ENSG00000065978	0.519	0.769	0.94646	0.01		1	1	0	2015	ENSG00000065978	ENSG00000065978
Alzheimer's Disease	C0002395	NT5E	4907	P21589	5'-nucleotidase ecto	Enzyme	ENSG00000135318	0.436	0.885	2.29e-11	0.01		1	1	0	2019	ENSG00000135318	ENSG00000135318
Alzheimer's Disease	C0002395	NUP98	4928	P52948	nucleoporin 98 and 96 precursor	Enzyme	ENSG00000110713	0.532	0.577	1	0.01		1	1	0	2014	ENSG00000110713	ENSG00000110713
Alzheimer's Disease	C0002395	ATP2B4	493	P23634	ATPase plasma membrane Ca2+ transporting 4	Transporter	ENSG00000058668	0.659	0.577	0.0015112	0.01		1	1	0	2017	ENSG00000058668	ENSG00000058668
Alzheimer's Disease	C0002395	OAS3	4940	Q9Y6K5	2'-5'-oligoadenylate synthetase 3	Enzyme	ENSG00000111331	0.608	0.615	1.97e-33	0.01		1	1	0	2019	ENSG00000111331	ENSG00000111331
Alzheimer's Disease	C0002395	OAT	4942	P04181	ornithine aminotransferase	Enzyme	ENSG00000065154	0.593	0.731	7.72e-07	0.01		1	1	0	2018	ENSG00000065154	ENSG00000065154
Alzheimer's Disease	C0002395	MIR361	494323		microRNA 361		ENSG00000199051	0.578	0.654		0.01		1	1	0	2019	ENSG00000199051	ENSG00000199051
Alzheimer's Disease	C0002395	MIR377	494326		microRNA 377		ENSG00000199015	0.587	0.731		0.01		1	1	0	2018	ENSG00000199015	ENSG00000199015
Alzheimer's Disease	C0002395	MIR425	494337		microRNA 425		ENSG00000199032	0.581	0.654		0.01		1	1	0	2016	ENSG00000199032	ENSG00000199032
Alzheimer's Disease	C0002395	OCA2	4948	Q04671	OCA2 melanosomal transmembrane protein		ENSG00000104044	0.539	0.808	2.91e-13	0.01		1	1	0	2019	ENSG00000104044	ENSG00000104044
Alzheimer's Disease	C0002395	ODF1	4956	Q14990	outer dense fiber of sperm tails 1		ENSG00000155087	0.769	0.385	0.9721	0.01		1	1	0	2017	ENSG00000155087	ENSG00000155087
Alzheimer's Disease	C0002395	BDNF-AS	497258		BDNF antisense RNA		ENSG00000245573	0.638	0.538		0.01		1	1	8	2018	ENSG00000245573	ENSG00000245573
Alzheimer's Disease	C0002395	OMP	4975	P47874	olfactory marker protein		ENSG00000254550	0.686	0.654	0.00040499	0.01		1	1	0	2013	ENSG00000254550	ENSG00000254550
Alzheimer's Disease	C0002395	OPA1	4976	O60313	OPA1 mitochondrial dynamin like GTPase	Enzyme modulator	ENSG00000198836	0.51	0.846	0.98636	0.01		1	1	0	2018	ENSG00000198836	ENSG00000198836
Alzheimer's Disease	C0002395	ACO2	50	Q99798	aconitase 2	Enzyme	ENSG00000100412	0.619	0.654	0.20791	0.01		1	1	0	2012	ENSG00000100412	ENSG00000100412
Alzheimer's Disease	C0002395	ORM2	5005	P19652	orosomucoid 2		ENSG00000228278	0.722	0.462	2e-06	0.01		1	1	0	2017	ENSG00000228278	ENSG00000228278
Alzheimer's Disease	C0002395	OSM	5008	P13725	oncostatin M	Signaling	ENSG00000099985	0.505	0.769	0.58916	0.01		1	1	0	1998	ENSG00000099985	ENSG00000099985
Alzheimer's Disease	C0002395	ALDH7A1	501	P49419	aldehyde dehydrogenase 7 family member A1	Enzyme	ENSG00000164904	0.551	0.769	1.39e-22	0.01		1	1	0	2019	ENSG00000164904	ENSG00000164904
Alzheimer's Disease	C0002395	OXA1L	5018	Q15070	OXA1L mitochondrial inner membrane protein	Transporter	ENSG00000155463	0.59	0.731	1.87e-10	0.01		1	1	0	1987	ENSG00000155463	ENSG00000155463
Alzheimer's Disease	C0002395	OXT	5020	P01178	oxytocin/neurophysin I prepropeptide	Signaling	ENSG00000101405	0.615	0.423	0.71197	0.01		1	1	0	2009	ENSG00000101405	ENSG00000101405
Alzheimer's Disease	C0002395	P2RX1	5023	P51575	purinergic receptor P2X 1	Ion channel	ENSG00000108405	0.584	0.808	6.76e-11	0.01		1	1	0	2017	ENSG00000108405	ENSG00000108405
Alzheimer's Disease	C0002395	P2RX3	5024	P56373	purinergic receptor P2X 3	Ion channel	ENSG00000109991	0.565	0.769	1.03e-06	0.01		1	1	0	2017	ENSG00000109991	ENSG00000109991
Alzheimer's Disease	C0002395	P2RX5	5026	Q93086	purinergic receptor P2X 5	Ion channel	ENSG00000083454	0.548	0.769	2.85e-13	0.01		1	1	0	2017	ENSG00000083454	ENSG00000083454
Alzheimer's Disease	C0002395	P2RY4	5030	P51582	pyrimidinergic receptor P2Y4	G-protein coupled receptor	ENSG00000186912	0.743	0.385	0.1687	0.01		1	1	0	2008	ENSG00000186912	ENSG00000186912
Alzheimer's Disease	C0002395	P2RY6	5031	Q15077	pyrimidinergic receptor P2Y6	G-protein coupled receptor	ENSG00000171631	0.647	0.654	1.53e-06	0.01		1	1	0	2008	ENSG00000171631	ENSG00000171631
Alzheimer's Disease	C0002395	DEFB104B	503618	Q8WTQ1	defensin beta 104B		ENSG00000177023	0.638	0.692	0.33176	0.01		1	1	0	2016	ENSG00000177023	ENSG00000177023
Alzheimer's Disease	C0002395	PAFAH1B2	5049	P68402	platelet activating factor acetylhydrolase 1b catalytic subunit 2		ENSG00000168092	0.839	0.308	0.93401	0.01		1	1	0	2019	ENSG00000168092	ENSG00000168092
Alzheimer's Disease	C0002395	NOX4	50507	Q9NPH5	NADPH oxidase 4	Enzyme	ENSG00000086991	0.471	0.885	5.76e-20	0.01		1	1	0	2020	ENSG00000086991	ENSG00000086991
Alzheimer's Disease	C0002395	DELEC1	50514	Q9P2X7	deleted in esophageal cancer 1		DELEC1	0.573	0.692	2.67e-05	0.01		1	1	0	2016	DELEC1	DELEC1
Alzheimer's Disease	C0002395	ATP5F1B	506	P06576	ATP synthase F1 subunit beta	Transporter	ENSG00000110955	0.626	0.654	0.97679	0.01		1	1	0	2017	ENSG00000110955	ENSG00000110955
Alzheimer's Disease	C0002395	PAK3	5063	O75914	p21 (RAC1) activated kinase 3	Kinase	ENSG00000077264	0.569	0.731	0.98716	0.01		1	1	0	2020	ENSG00000077264	ENSG00000077264
Alzheimer's Disease	C0002395	PCA3	50652		prostate cancer associated 3		ENSG00000225937	0.663	0.615		0.01		1	1	0	2015	ENSG00000225937	ENSG00000225937
Alzheimer's Disease	C0002395	PARN	5073	O95453	poly(A)-specific ribonuclease	Nucleic acid binding	ENSG00000140694	0.575	0.769	0.00037303	0.01		1	1	0	2019	ENSG00000140694	ENSG00000140694
Alzheimer's Disease	C0002395	PAX6	5080	P26367	paired box 6		ENSG00000007372	0.45	0.769	0.99975	0.01		1	1	0	2007	ENSG00000007372	ENSG00000007372
Alzheimer's Disease	C0002395	HP1BP3	50809	Q5SSJ5	heterochromatin protein 1 binding protein 3		ENSG00000127483	0.805	0.154	0.98422	0.01		1	1	0	2019	ENSG00000127483	ENSG00000127483
Alzheimer's Disease	C0002395	F11R	50848	Q9Y624	F11 receptor		ENSG00000158769	0.542	0.731	1.85e-05	0.01		1	1	0	2019	ENSG00000158769	ENSG00000158769
Alzheimer's Disease	C0002395	TRAT1	50852	Q6PIZ9	T cell receptor associated transmembrane adaptor 1		ENSG00000163519	0.615	0.692	0.056441	0.01		1	1	0	2019	ENSG00000163519	ENSG00000163519
Alzheimer's Disease	C0002395	PC	5091	P11498	pyruvate carboxylase	Enzyme	ENSG00000173599	0.515	0.808	0.013834	0.01		1	1	0	2014	ENSG00000173599	ENSG00000173599
Alzheimer's Disease	C0002395	SHANK1	50944	Q9Y566	SH3 and multiple ankyrin repeat domains 1		ENSG00000161681	0.678	0.385	1	0.01		1	1	0	2010	ENSG00000161681	ENSG00000161681
Alzheimer's Disease	C0002395	SIDT2	51092	Q8NBJ9	SID1 transmembrane family member 2		ENSG00000149577	0.821	0.269	2.2e-10	0.01		1	1	0	2017	ENSG00000149577	ENSG00000149577
Alzheimer's Disease	C0002395	SH3GLB1	51100	Q9Y371	SH3 domain containing GRB2 like	endophilin B1	ENSG00000097033	25	0.716	0.462	0.99407	0.01		1	1	0	ENSG00000097033	2019
Alzheimer's Disease	C0002395	UTP11	51118	Q9Y3A2	UTP11 small subunit processome component	Enzyme	ENSG00000183520	1	0.077	1.09e-07	0.01		1	1	0	2002	ENSG00000183520	ENSG00000183520
Alzheimer's Disease	C0002395	SAR1B	51128	Q9Y6B6	secretion associated Ras related GTPase 1B		ENSG00000152700	0.686	0.462	0.002315	0.01		1	1	0	2016	ENSG00000152700	ENSG00000152700
Alzheimer's Disease	C0002395	IRAK4	51135	Q9NWZ3	interleukin 1 receptor associated kinase 4	Kinase	IRAK4	0.578	0.769	7.8e-09	0.01		1	1	0	2012	IRAK4	IRAK4
Alzheimer's Disease	C0002395	PCP4	5121	P48539	Purkinje cell protein 4		ENSG00000183036	0.682	0.423	0.0021696	0.01		1	1	0	1998	ENSG00000183036	ENSG00000183036
Alzheimer's Disease	C0002395	VRK3	51231	Q8IV63	VRK serine/threonine kinase 3	Kinase	ENSG00000105053	0.821	0.154	3.24e-11	0.01		1	1	0	2016	ENSG00000105053	ENSG00000105053
Alzheimer's Disease	C0002395	MZB1	51237	Q8WU39	marginal zone B and B1 cell specific protein		ENSG00000170476	0.565	0.769	0.00031626	0.01		1	1	0	2014	ENSG00000170476	ENSG00000170476
Alzheimer's Disease	C0002395	NT5C3A	51251	Q9H0P0	5'-nucleotidase	cytosolic IIIA	ENSG00000122643	80	0.593	0.692	0.015053	0.01		1	1	0	ENSG00000122643	2004
Alzheimer's Disease	C0002395	CLEC1B	51266	Q9P126	C-type lectin domain family 1 member B		ENSG00000165682	0.65	0.615	4.94e-08	0.01		1	1	0	2020	ENSG00000165682	ENSG00000165682
Alzheimer's Disease	C0002395	DNAJC27	51277	Q9NZQ0	DnaJ heat shock protein family (Hsp40) member C27		ENSG00000115137	0.805	0.308	0.0012809	0.01		1	1	0	2014	ENSG00000115137	ENSG00000115137
Alzheimer's Disease	C0002395	CDK18	5129	Q07002	cyclin dependent kinase 18	Kinase	ENSG00000117266	0.769	0.192	6.95e-11	0.01		1	1	0	2006	ENSG00000117266	ENSG00000117266
Alzheimer's Disease	C0002395	CD320	51293	Q9NPF0	CD320 molecule		ENSG00000167775	0.729	0.462	0.003525	0.01		1	1	0	2017	ENSG00000167775	ENSG00000167775
Alzheimer's Disease	C0002395	ECSIT	51295	Q9BQ95	ECSIT signaling integrator		ENSG00000130159	0.931	0.192	6.76e-06	0.01		1	1	0	2011	ENSG00000130159	ENSG00000130159
Alzheimer's Disease	C0002395	PCYT1A	5130	P49585	phosphate cytidylyltransferase 1	choline	ENSG00000161217		256	0.485	0.885	2.02e-05	0.01		1	1	ENSG00000161217	2006
Alzheimer's Disease	C0002395	PDB1	5131		Paget disease of bone 1		PDB1	0.705	0.538		0.01		1	1	0	2019	PDB1	PDB1
Alzheimer's Disease	C0002395	SLC22A17	51310	Q8WUG5	solute carrier family 22 member 17	Transporter	ENSG00000092096	0.736	0.462	0.010603	0.01		1	1	0	2017	ENSG00000092096	ENSG00000092096
Alzheimer's Disease	C0002395	TLR8	51311	Q9NR97	toll like receptor 8		ENSG00000101916	0.543	0.769	0.32401	0.01		0	1	0	2017	ENSG00000101916	ENSG00000101916
Alzheimer's Disease	C0002395	SLC25A37	51312	Q9NYZ2	solute carrier family 25 member 37	Transporter	ENSG00000147454	0.597	0.731	0.27886	0.01		1	1	0	2018	ENSG00000147454	ENSG00000147454
Alzheimer's Disease	C0002395	PDC	5132	P20941	phosducin		ENSG00000116703	0.581	0.731	0.00010134	0.01		1	1	0	2017	ENSG00000116703	ENSG00000116703
Alzheimer's Disease	C0002395	HOOK1	51361	Q9UJC3	hook microtubule tethering protein 1	Enzyme modulator	ENSG00000134709	0.716	0.462	3.87e-08	0.01		1	1	0	2015	ENSG00000134709	ENSG00000134709
Alzheimer's Disease	C0002395	PDE2A	5138	O00408	phosphodiesterase 2A		ENSG00000186642	0.666	0.577	0.631	0.01		1	1	0	2017	ENSG00000186642	ENSG00000186642
Alzheimer's Disease	C0002395	PPME1	51400	Q9Y570	protein phosphatase methylesterase 1	Enzyme	ENSG00000214517	0.736	0.308	0.99904	0.01		1	1	0	2018	ENSG00000214517	ENSG00000214517
Alzheimer's Disease	C0002395	GULP1	51454	Q9UBP9	GULP PTB domain containing engulfment adaptor 1		ENSG00000144366	0.76	0.423	0.68714	0.01		1	1	0	2017	ENSG00000144366	ENSG00000144366
Alzheimer's Disease	C0002395	NAT8B	51471	Q9UHF3	N-acetyltransferase 8B (putative	gene/pseudogene)	ENSG00000204872	9	0.805	0.192		0.01		1	1	0	ENSG00000204872	2012
Alzheimer's Disease	C0002395	DCDC2	51473	Q9UHG0	doublecortin domain containing 2		ENSG00000146038	0.546	0.769	5.66e-10	0.01		1	1	0	2015	ENSG00000146038	ENSG00000146038
Alzheimer's Disease	C0002395	DTL	51514	Q9NZJ0	denticleless E3 ubiquitin protein ligase homolog		ENSG00000143476	0.65	0.577	0.0033019	0.01		1	1	0	2019	ENSG00000143476	ENSG00000143476
Alzheimer's Disease	C0002395	GSKIP	51527	Q9P0R6	GSK3B interacting protein		ENSG00000100744	0.861	0.154	0.3822	0.01		1	1	0	2019	ENSG00000100744	ENSG00000100744
Alzheimer's Disease	C0002395	ZCCHC17	51538	Q9NP64	zinc finger CCHC-type containing 17		ENSG00000121766	0.931	0.154	0.0052857	0.01		1	1	0	2018	ENSG00000121766	ENSG00000121766
Alzheimer's Disease	C0002395	PDGFB	5155	P01127	platelet derived growth factor subunit B	Signaling	ENSG00000100311	0.488	0.846	0.77006	0.01		1	1	0	2015	ENSG00000100311	ENSG00000100311
Alzheimer's Disease	C0002395	CINP	51550	Q9BW66	cyclin dependent kinase 2 interacting protein		ENSG00000100865	0.821	0.231	0.057122	0.01		1	1	0	2020	ENSG00000100865	ENSG00000100865
Alzheimer's Disease	C0002395	TDP2	51567	O95551	tyrosyl-DNA phosphodiesterase 2		ENSG00000111802	0.628	0.462	1.13e-08	0.01		1	1	0	2017	ENSG00000111802	ENSG00000111802
Alzheimer's Disease	C0002395	ATP5MC1	516	P05496	ATP synthase membrane subunit c locus 1		ENSG00000159199	0.805	0.308	0.42691	0.01		1	1	0	2015	ENSG00000159199	ENSG00000159199
Alzheimer's Disease	C0002395	ATP6V1H	51606	Q9UI12	ATPase H+ transporting V1 subunit H	Transporter	ENSG00000047249	0.78	0.346	0.00014523	0.01		1	1	1	2018	ENSG00000047249	ENSG00000047249
Alzheimer's Disease	C0002395	PPIL1	51645	Q9Y3C6	peptidylprolyl isomerase like 1	Enzyme	ENSG00000137168	0.76	0.231	0.12108	0.01		1	1	0	2018	ENSG00000137168	ENSG00000137168
Alzheimer's Disease	C0002395	ENPP2	5168	Q13822	ectonucleotide pyrophosphatase/phosphodiesterase 2	Enzyme	ENSG00000136960	0.582	0.769	0.0027913	0.01		1	1	0	2015	ENSG00000136960	ENSG00000136960
Alzheimer's Disease	C0002395	ATP5MC2	517	Q06055	ATP synthase membrane subunit c locus 2		ENSG00000135390	0.861	0.192	7.46e-06	0.01		1	1	0	2015	ENSG00000135390	ENSG00000135390
Alzheimer's Disease	C0002395	GPRC5B	51704	Q9NZH0	G protein-coupled receptor class C group 5 member B	G-protein coupled receptor	ENSG00000167191	0.805	0.385	0.024183	0.01		1	1	0	2014	ENSG00000167191	ENSG00000167191
Alzheimer's Disease	C0002395	PDYN	5173	P01213	prodynorphin	Signaling	ENSG00000101327	0.535	0.577	0.00017033	0.01		1	1	0	2007	ENSG00000101327	ENSG00000101327
Alzheimer's Disease	C0002395	MSRB1	51734	Q9NZV6	methionine sulfoxide reductase B1		ENSG00000198736	0.78	0.231	0.1304	0.01		1	1	0	2013	ENSG00000198736	ENSG00000198736
Alzheimer's Disease	C0002395	ARID4B	51742	Q4LE39	AT-rich interaction domain 4B	Transcription factor	ENSG00000054267	0.631	0.615	1	0.01		1	1	0	2018	ENSG00000054267	ENSG00000054267
Alzheimer's Disease	C0002395	INPP5K	51763	Q9BT40	inositol polyphosphate-5-phosphatase K	Enzyme	ENSG00000132376	0.587	0.654	4.23e-05	0.01		1	1	0	2019	ENSG00000132376	ENSG00000132376
Alzheimer's Disease	C0002395	PENK	5179	P01210	proenkephalin	Signaling	ENSG00000181195	0.56	0.808	0.0002077	0.01		1	1	0	2008	ENSG00000181195	ENSG00000181195
Alzheimer's Disease	C0002395	PFDN5	5204	Q99471	prefoldin subunit 5	Chaperone	ENSG00000123349	0.716	0.5	0.00056773	0.01		1	1	0	2019	ENSG00000123349	ENSG00000123349
Alzheimer's Disease	C0002395	PFKFB3	5209	Q16875	6-phosphofructo-2-kinase/fructose-2	6-biphosphatase 3	ENSG00000170525	104	0.561	0.808	0.24579	0.01		1	1	0	ENSG00000170525	2015
Alzheimer's Disease	C0002395	ATP5PF	522	P18859	ATP synthase peripheral stalk subunit F6	Transporter	ENSG00000154723	0.716	0.538	0.006131	0.01		1	1	0	2015	ENSG00000154723	ENSG00000154723
Alzheimer's Disease	C0002395	PGD	5226	P52209	phosphogluconate dehydrogenase	Enzyme	ENSG00000142657	0.576	0.769	0.98788	0.01		1	1	0	2018	ENSG00000142657	ENSG00000142657
Alzheimer's Disease	C0002395	PGR	5241	P06401	progesterone receptor	Nuclear receptor	ENSG00000082175	0.426	0.885	0.051042	0.01		1	1	0	2019	ENSG00000082175	ENSG00000082175
Alzheimer's Disease	C0002395	PHB	5245	P35232	prohibitin		ENSG00000167085	0.511	0.846	0.7588	0.01		1	1	0	2017	ENSG00000167085	ENSG00000167085
Alzheimer's Disease	C0002395	ATP6V1B2	526	P21281	ATPase H+ transporting V1 subunit B2	Transporter	ENSG00000147416	0.606	0.577	0.99154	0.01		1	1	0	2016	ENSG00000147416	ENSG00000147416
Alzheimer's Disease	C0002395	SERPINE2	5270	P07093	serpin family E member 2	Enzyme modulator	ENSG00000135919	0.592	0.692	0.7299	0.01		1	1	0	1989	ENSG00000135919	ENSG00000135919
Alzheimer's Disease	C0002395	SERPINI1	5274	Q99574	serpin family I member 1	Enzyme modulator	ENSG00000163536	0.631	0.462	0.026631	0.01		1	1	0	2006	ENSG00000163536	ENSG00000163536
Alzheimer's Disease	C0002395	PIK3C3	5289	Q8NEB9	phosphatidylinositol 3-kinase catalytic subunit type 3	Kinase	ENSG00000078142	0.647	0.615	8.42e-11	0.01		1	1	0	2010	ENSG00000078142	ENSG00000078142
Alzheimer's Disease	C0002395	ATP6V1E1	529	P36543	ATPase H+ transporting V1 subunit E1	Transporter	ENSG00000131100	0.61	0.769	0.528	0.01		1	1	0	2013	ENSG00000131100	ENSG00000131100
Alzheimer's Disease	C0002395	PIK3R1	5295	P27986	phosphoinositide-3-kinase regulatory subunit 1	Kinase	ENSG00000145675	0.477	0.885	0.99978	0.01		1	1	0	2017	ENSG00000145675	ENSG00000145675
Alzheimer's Disease	C0002395	PIK3R2	5296	O00459	phosphoinositide-3-kinase regulatory subunit 2	Enzyme modulator	ENSG00000105647	0.551	0.808	0.016273	0.01		1	1	0	2019	ENSG00000105647	ENSG00000105647
Alzheimer's Disease	C0002395	PIN4	5303	Q9Y237	peptidylprolyl cis/trans isomerase	NIMA-interacting 4	ENSG00000102309	6	0.861	0.231	0.71293	0.01		1	1	0	ENSG00000102309	2019
Alzheimer's Disease	C0002395	PITX2	5308	Q99697	paired like homeodomain 2		ENSG00000164093	0.489	0.808	0.97618	0.01		1	1	0	2015	ENSG00000164093	ENSG00000164093
Alzheimer's Disease	C0002395	PLAG1	5324	Q6DJT9	PLAG1 zinc finger	Transcription factor	ENSG00000181690	0.493	0.808	0.99532	0.01		1	1	0	2018	ENSG00000181690	ENSG00000181690
Alzheimer's Disease	C0002395	PLAT	5327	P00750	plasminogen activator	tissue type	ENSG00000104368	392	0.445	0.885	5.66e-05	0.01		1	1	0	ENSG00000104368	2007
Alzheimer's Disease	C0002395	PLAUR	5329	Q03405	plasminogen activator	urokinase receptor	ENSG00000011422	147	0.536	0.731	0.0053378	0.01		1	1	0	ENSG00000011422	2002
Alzheimer's Disease	C0002395	PLCL1	5334	Q15111	phospholipase C like 1 (inactive)	Enzyme	ENSG00000115896	0.608	0.654	0.012059	0.01		1	1	0	1991	ENSG00000115896	ENSG00000115896
Alzheimer's Disease	C0002395	LRP1B	53353	Q9NZR2	LDL receptor related protein 1B		ENSG00000168702	0.626	0.615	2.53e-06	0.01		1	1	0	2015	ENSG00000168702	ENSG00000168702
Alzheimer's Disease	C0002395	PLEK	5341	P08567	pleckstrin	Cellular structure	ENSG00000115956	0.588	0.731	0.001067	0.01		1	1	0	2016	ENSG00000115956	ENSG00000115956
Alzheimer's Disease	C0002395	PLP1	5354	P60201	proteolipid protein 1	Cellular structure	ENSG00000123560	0.543	0.769	0.92845	0.01		1	1	0	2017	ENSG00000123560	ENSG00000123560
Alzheimer's Disease	C0002395	PLXNB1	5364	O43157	plexin B1		ENSG00000164050	0.621	0.692	0.00038291	0.01		1	1	0	2018	ENSG00000164050	ENSG00000164050
Alzheimer's Disease	C0002395	PML	5371	P29590	promyelocytic leukemia		ENSG00000140464	0.477	0.846	0.21291	0.01		1	1	0	2013	ENSG00000140464	ENSG00000140464
Alzheimer's Disease	C0002395	PMM2	5373	O15305	phosphomannomutase 2	Enzyme	ENSG00000140650	0.535	0.769	1.41e-17	0.01		1	1	0	1997	ENSG00000140650	ENSG00000140650
Alzheimer's Disease	C0002395	PMP22	5376	Q01453	peripheral myelin protein 22	Cellular structure	ENSG00000109099	0.471	0.885	0.90958	0.01		1	1	0	2019	ENSG00000109099	ENSG00000109099
Alzheimer's Disease	C0002395	FXYD6	53826	Q9H0Q3	FXYD domain containing ion transport regulator 6	Ion channel	ENSG00000137726	0.78	0.192	0.61886	0.01		1	1	0	2010	ENSG00000137726	ENSG00000137726
Alzheimer's Disease	C0002395	ATP5PO	539	P48047	ATP synthase peripheral stalk subunit OSCP		ENSG00000241837	0.861	0.192	0.058145	0.01		1	1	0	2019	ENSG00000241837	ENSG00000241837
Alzheimer's Disease	C0002395	POLE3	54107	Q9NRF9	DNA polymerase epsilon 3	accessory subunit	ENSG00000148229	27	0.705	0.423	0.030709	0.01		1	1	0	ENSG00000148229	2009
Alzheimer's Disease	C0002395	H2BS1	54145	P57053	H2B.S histone 1		ENSG00000234289	0.711	0.615		0.01		1	1	0	2016	ENSG00000234289	ENSG00000234289
Alzheimer's Disease	C0002395	NANS	54187	Q9NR45	N-acetylneuraminate synthase	Enzyme	ENSG00000095380	0.545	0.692		0.01		1	1	0	2017	ENSG00000095380	ENSG00000095380
Alzheimer's Disease	C0002395	SNTG1	54212	Q9NSN8	syntrophin gamma 1		ENSG00000147481	0.792	0.192	0.1634	0.01		1	1	1	2019	ENSG00000147481	ENSG00000147481
Alzheimer's Disease	C0002395	POLG	5428	P54098	DNA polymerase gamma	catalytic subunit	ENSG00000140521	462	0.457	0.846	2.08e-09	0.01		1	1	0	ENSG00000140521	2015
Alzheimer's Disease	C0002395	TERF2IP	54386	Q9NYB0	TERF2 interacting protein		ENSG00000166848	0.548	0.731	2.67e-05	0.01		1	1	0	2018	ENSG00000166848	ENSG00000166848
Alzheimer's Disease	C0002395	POR	5447	P16435	cytochrome p450 oxidoreductase		ENSG00000127948	0.502	0.769	3.42e-10	0.01		1	1	0	2017	ENSG00000127948	ENSG00000127948
Alzheimer's Disease	C0002395	TOLLIP	54472	Q9H0E2	toll interacting protein		ENSG00000078902	0.65	0.462	0.081141	0.01		1	1	0	2017	ENSG00000078902	ENSG00000078902
Alzheimer's Disease	C0002395	SMOX	54498	Q9NWM0	spermine oxidase		ENSG00000088826	0.603	0.769	0.39964	0.01		1	1	0	2017	ENSG00000088826	ENSG00000088826
Alzheimer's Disease	C0002395	CPVL	54504	Q9H3G5	carboxypeptidase vitellogenic like	Enzyme	ENSG00000106066	0.653	0.615	3.35e-11	0.01		1	1	0	2020	ENSG00000106066	ENSG00000106066
Alzheimer's Disease	C0002395	CCHCR1	54535	Q8TD31	coiled-coil alpha-helical rod protein 1		ENSG00000204536	0.505	0.808	1.01e-16	0.01		1	1	0	2020	ENSG00000204536	ENSG00000204536
Alzheimer's Disease	C0002395	POU3F4	5456	P49335	POU class 3 homeobox 4		ENSG00000196767	0.633	0.654	0.5746	0.01		1	1	0	2015	ENSG00000196767	ENSG00000196767
Alzheimer's Disease	C0002395	UGT1A1	54658	P22309	UDP glucuronosyltransferase family 1 member A1		ENSG00000241635	0.464	0.769	3.26e-06	0.01		1	1	0	2004	ENSG00000241635	ENSG00000241635
Alzheimer's Disease	C0002395	PDP1	54704	Q9P0J1	pyruvate dehyrogenase phosphatase catalytic subunit 1	Enzyme	ENSG00000164951	0.691	0.462	0.45106	0.01		1	1	0	2009	ENSG00000164951	ENSG00000164951
Alzheimer's Disease	C0002395	PPIB	5479	P23284	peptidylprolyl isomerase B		ENSG00000166794	0.641	0.577	4.72e-05	0.01		1	1	0	2011	ENSG00000166794	ENSG00000166794
Alzheimer's Disease	C0002395	TET2	54790	Q6N021	tet methylcytosine dioxygenase 2		ENSG00000168769	0.458	0.808	4.33e-54	0.01		1	1	0	2019	ENSG00000168769	ENSG00000168769
Alzheimer's Disease	C0002395	PPIC	5480	P45877	peptidylprolyl isomerase C		ENSG00000168938	0.805	0.231	0.00030514	0.01		1	1	0	2019	ENSG00000168938	ENSG00000168938
Alzheimer's Disease	C0002395	TRIT1	54802	Q9H3H1	tRNA isopentenyltransferase 1	Enzyme	ENSG00000043514	0.621	0.692	4.09e-11	0.01		1	1	0	2005	ENSG00000043514	ENSG00000043514
Alzheimer's Disease	C0002395	DYM	54808	Q7RTS9	dymeclin		ENSG00000141627	0.563	0.769	3.59e-13	0.01		1	1	0	2019	ENSG00000141627	ENSG00000141627
Alzheimer's Disease	C0002395	NDE1	54820	Q9NXR1	nudE neurodevelopment protein 1		ENSG00000072864	0.608	0.462	0.0066921	0.01		1	1	0	2019	ENSG00000072864	ENSG00000072864
Alzheimer's Disease	C0002395	PGPEP1	54858	Q9NXJ5	pyroglutamyl-peptidase I	Enzyme	ENSG00000130517	0.581	0.769	0.0084969	0.01		1	1	0	1999	ENSG00000130517	ENSG00000130517
Alzheimer's Disease	C0002395	QRICH1	54870	Q2TAL8	glutamine rich 1	Enzyme modulator	ENSG00000198218	0.716	0.423	0.99576	0.01		1	1	0	2007	ENSG00000198218	ENSG00000198218
Alzheimer's Disease	C0002395	CASZ1	54897	Q86V15	castor zinc finger 1	Transcription factor	ENSG00000130940	0.553	0.731	1	0.01		1	1	0	2010	ENSG00000130940	ENSG00000130940
Alzheimer's Disease	C0002395	FOCAD	54914	Q5VW36	focadhesin		ENSG00000188352	0.769	0.192	7.21e-37	0.01		1	1	0	2012	ENSG00000188352	ENSG00000188352
Alzheimer's Disease	C0002395	PPL	5493	O60437	periplakin	Cellular structure	ENSG00000118898	0.666	0.538	1.51e-42	0.01		1	1	0	2017	ENSG00000118898	ENSG00000118898
Alzheimer's Disease	C0002395	TESC	54997	Q96BS2	tescalcin		ENSG00000088992	0.57	0.692	0.10778	0.01		0	1	0	2006	ENSG00000088992	ENSG00000088992
Alzheimer's Disease	C0002395	PPP1CB	5500	P62140	protein phosphatase 1 catalytic subunit beta	Enzyme	ENSG00000213639	0.601	0.577	0.99912	0.01		1	1	0	2002	ENSG00000213639	ENSG00000213639
Alzheimer's Disease	C0002395	TAPBPL	55080	Q9BX59	TAP binding protein like	Receptor	ENSG00000139192	0.861	0.154	2.31e-10	0.01		1	1	1	2008	ENSG00000139192	ENSG00000139192
Alzheimer's Disease	C0002395	SLC6A15	55117	Q9H2J7	solute carrier family 6 member 15	Transporter	ENSG00000072041	0.78	0.269	0.00060384	0.01		1	1	0	2018	ENSG00000072041	ENSG00000072041
Alzheimer's Disease	C0002395	MSTO1	55154	Q9BUK6	misato mitochondrial distribution and morphology regulator 1		ENSG00000125459	0.582	0.692	1.62e-09	0.01		1	1	0	2016	ENSG00000125459	ENSG00000125459
Alzheimer's Disease	C0002395	PPP2R1A	5518	P30153	protein phosphatase 2 scaffold subunit Aalpha	Enzyme	ENSG00000105568	0.588	0.577	0.98389	0.01		1	1	0	2019	ENSG00000105568	ENSG00000105568
Alzheimer's Disease	C0002395	NUDT11	55190	Q96G61	nudix hydrolase 11	Enzyme	ENSG00000196368	0.647	0.615	0.10316	0.01		1	1	0	2013	ENSG00000196368	ENSG00000196368
Alzheimer's Disease	C0002395	NAT10	55226	Q9H0A0	N-acetyltransferase 10		ENSG00000135372	0.536	0.769	4.12e-22	0.01		1	1	0	2019	ENSG00000135372	ENSG00000135372
Alzheimer's Disease	C0002395	SLC47A1	55244	Q96FL8	solute carrier family 47 member 1	Transporter	ENSG00000142494	0.729	0.462	1.96e-14	0.01		1	1	0	2019	ENSG00000142494	ENSG00000142494
Alzheimer's Disease	C0002395	PPP2R5E	5529	Q16537	protein phosphatase 2 regulatory subunit B'epsilon	Enzyme	ENSG00000154001	0.691	0.423	0.99997	0.01		1	1	0	2017	ENSG00000154001	ENSG00000154001
Alzheimer's Disease	C0002395	FBXW7	55294	Q969H0	F-box and WD repeat domain containing 7	Enzyme modulator	ENSG00000109670	0.465	0.808	0.99949	0.01		1	1	0	2004	ENSG00000109670	ENSG00000109670
Alzheimer's Disease	C0002395	PPT1	5538	P50897	palmitoyl-protein thioesterase 1	Enzyme	ENSG00000131238	0.593	0.808	4.86e-05	0.01		1	1	0	2012	ENSG00000131238	ENSG00000131238
Alzheimer's Disease	C0002395	MEG3	55384		maternally expressed 3		ENSG00000214548	0.471	0.846		0.01		1	1	0	2019	ENSG00000214548	ENSG00000214548
Alzheimer's Disease	C0002395	AVPR2	554	P30518	arginine vasopressin receptor 2	G-protein coupled receptor	ENSG00000126895	0.568	0.769	0.55589	0.01		1	1	0	2018	ENSG00000126895	ENSG00000126895
Alzheimer's Disease	C0002395	DNM1P33	554175		dynamin 1 pseudogene 33		ENSG00000260096	0.931	0.115		0.01		1	1	0	2016	ENSG00000260096	ENSG00000260096
Alzheimer's Disease	C0002395	PRB1	5542	P04280	proline rich protein BstNI subfamily 1 (gene/pseudogene)		ENSG00000251655	0.621	0.692	8.38e-11	0.01		1	1	0	1989	ENSG00000251655	ENSG00000251655
Alzheimer's Disease	C0002395	MIR429	554210		microRNA 429		ENSG00000198976	0.544	0.731		0.01		1	1	0	2018	ENSG00000198976	ENSG00000198976
Alzheimer's Disease	C0002395	H4C15	554313	P62805	H4 clustered histone 15		ENSG00000270276	0.541	0.692		0.01		1	1	0	2015	ENSG00000270276	ENSG00000270276
Alzheimer's Disease	C0002395	SMPD3	55512	Q9NY59	sphingomyelin phosphodiesterase 3		ENSG00000103056	0.659	0.615	0.59429	0.01		1	1	0	2016	ENSG00000103056	ENSG00000103056
Alzheimer's Disease	C0002395	PRG2	5553	P13727	proteoglycan 2	pro eosinophil major basic protein	ENSG00000186652	36	0.678	0.538	0.00019062	0.01		1	1	0	ENSG00000186652	2017
Alzheimer's Disease	C0002395	SLC30A10	55532	Q6XR72	solute carrier family 30 member 10	Transporter	ENSG00000196660	0.578	0.654	0.97952	0.01		1	1	0	2013	ENSG00000196660	ENSG00000196660
Alzheimer's Disease	C0002395	SOX6	55553	P35712	SRY-box transcription factor 6		ENSG00000110693	0.578	0.615	0.99984	0.01		1	1	0	2019	ENSG00000110693	ENSG00000110693
Alzheimer's Disease	C0002395	OTUB1	55611	Q96FW1	OTU deubiquitinase	ubiquitin aldehyde binding 1	ENSG00000167770	38	0.67	0.423	0.97107	0.01		1	1	0	ENSG00000167770	2017
Alzheimer's Disease	C0002395	PRKACA	5566	P17612	protein kinase cAMP-activated catalytic subunit alpha	Kinase	ENSG00000072062	0.606	0.692	0.97142	0.01		1	1	0	2007	ENSG00000072062	ENSG00000072062
Alzheimer's Disease	C0002395	PRKACB	5567	P22694	protein kinase cAMP-activated catalytic subunit beta	Kinase	ENSG00000142875	0.67	0.577	0.35122	0.01		1	1	0	2011	ENSG00000142875	ENSG00000142875
Alzheimer's Disease	C0002395	PPP4R3A	55671	Q6IN85	protein phosphatase 4 regulatory subunit 3A		ENSG00000100796	0.931	0.077	0.99992	0.01		1	1	0	2017	ENSG00000100796	ENSG00000100796
Alzheimer's Disease	C0002395	VAC14	55697	Q08AM6	VAC14 component of PIKFYVE complex	Receptor	ENSG00000103043	0.588	0.731	0.18554	0.01		1	1	1	2016	ENSG00000103043	ENSG00000103043
Alzheimer's Disease	C0002395	IPO9	55705	Q96P70	importin 9	Enzyme modulator	ENSG00000198700	0.78	0.192	0.9999	0.01		1	1	0	2017	ENSG00000198700	ENSG00000198700
Alzheimer's Disease	C0002395	ATF7IP	55729	Q6VMQ6	activating transcription factor 7 interacting protein		ENSG00000171681	0.543	0.769	0.99993	0.01		1	1	0	2013	ENSG00000171681	ENSG00000171681
Alzheimer's Disease	C0002395	PRKAR1B	5575	P31321	protein kinase cAMP-dependent type I regulatory subunit beta		ENSG00000188191	0.716	0.385	0.17935	0.01		1	1	0	2014	ENSG00000188191	ENSG00000188191
Alzheimer's Disease	C0002395	OGDHL	55753	Q9ULD0	oxoglutarate dehydrogenase like		ENSG00000197444	0.76	0.308	9.69e-10	0.01		1	1	0	2019	ENSG00000197444	ENSG00000197444
Alzheimer's Disease	C0002395	CDK5RAP2	55755	Q96SN8	CDK5 regulatory subunit associated protein 2		ENSG00000136861	0.682	0.577	4.62e-23	0.01		1	1	1	2018	ENSG00000136861	ENSG00000136861
Alzheimer's Disease	C0002395	INAVA	55765	Q3KP66	innate immunity activator		ENSG00000163362	0.743	0.346	0.00022109	0.01		1	1	0	2019	ENSG00000163362	ENSG00000163362
Alzheimer's Disease	C0002395	TDP1	55775	Q9NUW8	tyrosyl-DNA phosphodiesterase 1	Enzyme	ENSG00000042088	0.612	0.538	1.27e-17	0.01		1	1	0	2017	ENSG00000042088	ENSG00000042088
Alzheimer's Disease	C0002395	ZNF415	55786	Q09FC8	zinc finger protein 415		ENSG00000170954	0.711	0.346	0.21655	0.01		1	1	0	2012	ENSG00000170954	ENSG00000170954
Alzheimer's Disease	C0002395	PRKCD	5580	Q05655	protein kinase C delta	Kinase	ENSG00000163932	0.48	0.846	0.99995	0.01		1	1	0	2018	ENSG00000163932	ENSG00000163932
Alzheimer's Disease	C0002395	PRKCE	5581	Q02156	protein kinase C epsilon	Kinase	ENSG00000171132	0.597	0.692	0.99988	0.01		1	1	0	2015	ENSG00000171132	ENSG00000171132
Alzheimer's Disease	C0002395	ADCY10	55811	Q96PN6	adenylate cyclase 10		ENSG00000143199	0.663	0.654	7.38e-41	0.01		1	1	0	2018	ENSG00000143199	ENSG00000143199
Alzheimer's Disease	C0002395	SELENOS	55829	Q9BQE4	selenoprotein S		ENSG00000131871	0.628	0.615	1.43e-09	0.01		1	1	0	2017	ENSG00000131871	ENSG00000131871
Alzheimer's Disease	C0002395	USE1	55850	Q9NZ43	unconventional SNARE in the ER 1		ENSG00000053501	0.592	0.769	2.07e-05	0.01		1	1	0	2019	ENSG00000053501	ENSG00000053501
Alzheimer's Disease	C0002395	ACSS2	55902	Q9NR19	acyl-CoA synthetase short chain family member 2	Enzyme	ENSG00000131069	0.506	0.808	1.14e-13	0.01		1	1	0	2018	ENSG00000131069	ENSG00000131069
Alzheimer's Disease	C0002395	MYO5C	55930	Q9NQX4	myosin VC	Cellular structure	ENSG00000128833	0.805	0.231	7.81e-37	0.01		1	1	0	2014	ENSG00000128833	ENSG00000128833
Alzheimer's Disease	C0002395	APOM	55937	O95445	apolipoprotein M		ENSG00000204444	0.59	0.769	0.00095567	0.01		1	1	0	2004	ENSG00000204444	ENSG00000204444
Alzheimer's Disease	C0002395	CFC1	55997	P0CG37	cripto	FRL-1	ENSG00000136698	Calcium-binding protein	73	0.588	0.577	0.10509	0.01		1	1	ENSG00000136698	2010
Alzheimer's Disease	C0002395	MAP2K3	5606	P46734	mitogen-activated protein kinase kinase 3	Kinase	ENSG00000034152	0.619	0.615	0.022009	0.01		1	1	1	2018	ENSG00000034152	ENSG00000034152
Alzheimer's Disease	C0002395	PROC	5624	P04070	protein C	inactivator of coagulation factors Va and VIIIa	ENSG00000115718	200	0.504	0.808	1.91e-05	0.01		1	1	0	ENSG00000115718	2019
Alzheimer's Disease	C0002395	ZNF253	56242	O75346	zinc finger protein 253		ENSG00000256771	0.736	0.346	0.0032064	0.01		1	1	0	2018	ENSG00000256771	ENSG00000256771
Alzheimer's Disease	C0002395	KIAA1217	56243	Q5T5P2	KIAA1217		ENSG00000120549	0.769	0.308	0.00023185	0.01		1	1	1	2016	ENSG00000120549	ENSG00000120549
Alzheimer's Disease	C0002395	BTNL2	56244	Q9UIR0	butyrophilin like 2	Enzyme modulator	ENSG00000204290	0.546	0.808	8.56e-11	0.01		1	1	1	2016	ENSG00000204290	ENSG00000204290
Alzheimer's Disease	C0002395	PROS2P	5628		protein S (beta) pseudogene		ENSG00000189002	0.78	0.192		0.01		1	1	0	2013	ENSG00000189002	ENSG00000189002
Alzheimer's Disease	C0002395	GKN1	56287	Q9NS71	gastrokine 1		ENSG00000169605	0.628	0.615	1.13e-06	0.01		1	1	0	2017	ENSG00000169605	ENSG00000169605
Alzheimer's Disease	C0002395	PARD3	56288	Q8TEW0	par-3 family cell polarity regulator		ENSG00000148498	0.608	0.615	0.95577	0.01		1	1	0	2017	ENSG00000148498	ENSG00000148498
Alzheimer's Disease	C0002395	PRS	5640		Prieto X-linked mental retardation syndrome		PRS	0.663	0.615		0.01		1	1	0	2019	PRS	PRS
Alzheimer's Disease	C0002395	KLK7	5650	P49862	kallikrein related peptidase 7	Enzyme	ENSG00000169035	0.61	0.615	0.0006467	0.01		1	1	0	2018	ENSG00000169035	ENSG00000169035
Alzheimer's Disease	C0002395	KLK10	5655	O43240	kallikrein related peptidase 10	Enzyme	ENSG00000129451	0.608	0.538	4.37e-07	0.01		1	1	0	2019	ENSG00000129451	ENSG00000129451
Alzheimer's Disease	C0002395	BARHL1	56751	Q9BZE3	BarH like homeobox 1	Transcription factor	ENSG00000125492	0.805	0.308	0.14582	0.01		1	1	0	2017	ENSG00000125492	ENSG00000125492
Alzheimer's Disease	C0002395	DPYSL5	56896	Q9BPU6	dihydropyrimidinase like 5	Enzyme	ENSG00000157851	0.644	0.5	0.99991	0.01		1	1	0	2019	ENSG00000157851	ENSG00000157851
Alzheimer's Disease	C0002395	ANKS1B	56899	Q7Z6G8	ankyrin repeat and sterile alpha motif domain containing 1B	Receptor	ENSG00000185046	0.686	0.423	0.99998	0.01		1	1	0	2004	ENSG00000185046	ENSG00000185046
Alzheimer's Disease	C0002395	PSMB2	5690	P49721	proteasome 20S subunit beta 2		ENSG00000126067	0.821	0.269	0.91397	0.01		1	1	0	2019	ENSG00000126067	ENSG00000126067
Alzheimer's Disease	C0002395	MCCC1	56922	Q96RQ3	methylcrotonoyl-CoA carboxylase 1	Enzyme	ENSG00000078070	0.7	0.308	4.02e-12	0.01		1	1	1	2017	ENSG00000078070	ENSG00000078070
Alzheimer's Disease	C0002395	SPPL2B	56928	Q8TCT7	signal peptide peptidase like 2B	Enzyme	ENSG00000005206	0.861	0.192		0.01		1	1	0	2014	ENSG00000005206	ENSG00000005206
Alzheimer's Disease	C0002395	ARNTL2	56938	Q8WYA1	aryl hydrocarbon receptor nuclear translocator like 2	Transcription factor	ENSG00000029153	0.644	0.654	6.04e-10	0.01		1	1	1	2014	ENSG00000029153	ENSG00000029153
Alzheimer's Disease	C0002395	DUSP22	56940	Q9NRW4	dual specificity phosphatase 22		ENSG00000112679	0.659	0.615	0.0093421	0.01		1	1	0	2014	ENSG00000112679	ENSG00000112679
Alzheimer's Disease	C0002395	MFF	56947	Q9GZY8	mitochondrial fission factor		ENSG00000168958	0.705	0.462	0.065397	0.01		1	1	0	2019	ENSG00000168958	ENSG00000168958
Alzheimer's Disease	C0002395	XAB2	56949	Q9HCS7	XPA binding protein 2	Nucleic acid binding	ENSG00000076924	0.743	0.308	0.97281	0.01		1	1	0	2009	ENSG00000076924	ENSG00000076924
Alzheimer's Disease	C0002395	TWSG1	57045	Q9GZX9	twisted gastrulation BMP signaling modulator 1		ENSG00000128791	0.621	0.692	0.0061123	0.01		1	1	0	2018	ENSG00000128791	ENSG00000128791
Alzheimer's Disease	C0002395	PSMD2	5708	Q13200	proteasome 26S subunit	non-ATPase 2	ENSG00000175166	64	0.612	0.692	1	0.01		1	1	0	ENSG00000175166	1999
Alzheimer's Disease	C0002395	PSMD3	5709	O43242	proteasome 26S subunit	non-ATPase 3	ENSG00000108344	18	0.751	0.462	0.99997	0.01		1	1	0	ENSG00000108344	2019
Alzheimer's Disease	C0002395	TIGAR	57103	Q9NQ88	TP53 induced glycolysis regulatory phosphatase		ENSG00000078237	0.599	0.692	0.7348	0.01		1	1	0	2013	ENSG00000078237	ENSG00000078237
Alzheimer's Disease	C0002395	PLAAT1	57110	Q9HDD0	phospholipase A and acyltransferase 1		ENSG00000127252	0.711	0.462	0.00025029	0.01		1	1	0	2010	ENSG00000127252	ENSG00000127252
Alzheimer's Disease	C0002395	CAMK1D	57118	Q8IU85	calcium/calmodulin dependent protein kinase ID	Kinase	ENSG00000183049	0.743	0.423	0.9962	0.01		1	1	0	2014	ENSG00000183049	ENSG00000183049
Alzheimer's Disease	C0002395	CD177	57126	Q8N6Q3	CD177 molecule		ENSG00000204936	0.595	0.654		0.01		1	1	0	2017	ENSG00000204936	ENSG00000204936
Alzheimer's Disease	C0002395	PSMD7	5713	P51665	proteasome 26S subunit	non-ATPase 7	ENSG00000103035	114	0.551	0.692	0.26367	0.01		1	1	0	ENSG00000103035	2017
Alzheimer's Disease	C0002395	APMAP	57136	Q9HDC9	adipocyte plasma membrane associated protein		ENSG00000101474	0.805	0.231	9.33e-11	0.01		1	1	0	2019	ENSG00000101474	ENSG00000101474
Alzheimer's Disease	C0002395	RTN4	57142	Q9NQC3	reticulon 4		ENSG00000115310	0.621	0.692	0.45318	0.01		1	1	0	2006	ENSG00000115310	ENSG00000115310
Alzheimer's Disease	C0002395	TMEM159	57146	Q96B96	transmembrane protein 159		ENSG00000011638	0.89	0.077	0.0034061	0.01		1	1	0	2019	ENSG00000011638	ENSG00000011638
Alzheimer's Disease	C0002395	PSMD9	5715	O00233	proteasome 26S subunit	non-ATPase 9	ENSG00000110801	344	0.435	0.846	4.86e-06	0.01		1	1	0	ENSG00000110801	2008
Alzheimer's Disease	C0002395	PELI1	57162	Q96FA3	pellino E3 ubiquitin protein ligase 1		ENSG00000197329	0.603	0.731	0.39038	0.01		1	1	0	2019	ENSG00000197329	ENSG00000197329
Alzheimer's Disease	C0002395	TTC7A	57217	Q9ULT0	tetratricopeptide repeat domain 7A		ENSG00000068724	0.641	0.577	1.54e-31	0.01		1	1	0	2018	ENSG00000068724	ENSG00000068724
Alzheimer's Disease	C0002395	PTCH1	5727	Q13635	patched 1		ENSG00000185920	0.398	0.885	1	0.01		1	1	0	2014	ENSG00000185920	ENSG00000185920
Alzheimer's Disease	C0002395	PTGDR	5729	Q13258	prostaglandin D2 receptor	G-protein coupled receptor	ENSG00000168229	0.65	0.615	3.58e-06	0.01		1	1	0	2007	ENSG00000168229	ENSG00000168229
Alzheimer's Disease	C0002395	PTGER1	5731	P34995	prostaglandin E receptor 1	G-protein coupled receptor	ENSG00000160951	0.674	0.538	0.00097345	0.01		1	1	0	2012	ENSG00000160951	ENSG00000160951
Alzheimer's Disease	C0002395	PTGER2	5732	P43116	prostaglandin E receptor 2	G-protein coupled receptor	ENSG00000125384	0.597	0.731	0.0074901	0.01		1	1	0	2005	ENSG00000125384	ENSG00000125384
Alzheimer's Disease	C0002395	MIR431	574038		microRNA 431		ENSG00000208001	0.621	0.577		0.01		1	1	0	2018	ENSG00000208001	ENSG00000208001
Alzheimer's Disease	C0002395	HNP1	574045		Hypertensive nephropathy		HNP1	0.638	0.654		0.01		1	1	0	2016	HNP1	HNP1
Alzheimer's Disease	C0002395	SPC25	57405	Q9HBM1	SPC25 component of NDC80 kinetochore complex		ENSG00000152253	0.729	0.346	0.025506	0.01		1	1	0	2017	ENSG00000152253	ENSG00000152253
Alzheimer's Disease	C0002395	SLC24A3	57419	Q9HC58	solute carrier family 24 member 3	Transporter	ENSG00000185052	0.7	0.423	0.87946	0.01		1	1	0	2019	ENSG00000185052	ENSG00000185052
Alzheimer's Disease	C0002395	MIR409	574413		microRNA 409		ENSG00000199107	0.57	0.731		0.01		1	1	0	2019	ENSG00000199107	ENSG00000199107
Alzheimer's Disease	C0002395	MIR485	574436		microRNA 485		ENSG00000208027	0.593	0.731		0.01		1	1	0	2010	ENSG00000208027	ENSG00000208027
Alzheimer's Disease	C0002395	MIR497	574456		microRNA 497		ENSG00000284027	0.539	0.808		0.01		1	1	0	2019	ENSG00000284027	ENSG00000284027
Alzheimer's Disease	C0002395	PLEKHG5	57449	O94827	pleckstrin homology and RhoGEF domain containing G5		ENSG00000171680	0.674	0.385	3.36e-06	0.01		1	1	0	2019	ENSG00000171680	ENSG00000171680
Alzheimer's Disease	C0002395	MIR501	574503		microRNA 501		ENSG00000211538	0.663	0.462		0.01		1	1	0	2017	ENSG00000211538	ENSG00000211538
Alzheimer's Disease	C0002395	AMIGO1	57463	Q86WK6	adhesion molecule with Ig like domain 1		ENSG00000181754	0.931	0.077	0.98411	0.01		1	1	0	2010	ENSG00000181754	ENSG00000181754
Alzheimer's Disease	C0002395	NLN	57486	Q9BYT8	neurolysin	Enzyme	ENSG00000123213	0.597	0.731	3.91e-12	0.01		1	1	0	2019	ENSG00000123213	ENSG00000123213
Alzheimer's Disease	C0002395	ZNF608	57507	Q9ULD9	zinc finger protein 608		ENSG00000168916	0.821	0.346	0.99999	0.01		1	1	0	2014	ENSG00000168916	ENSG00000168916
Alzheimer's Disease	C0002395	MTUS1	57509	Q9ULD2	microtubule associated scaffold protein 1		ENSG00000129422	0.626	0.577	3.58e-11	0.01		1	1	0	2018	ENSG00000129422	ENSG00000129422
Alzheimer's Disease	C0002395	XPO5	57510	Q9HAV4	exportin 5	Receptor	ENSG00000124571	0.623	0.654	0.99971	0.01		1	1	0	2018	ENSG00000124571	ENSG00000124571
Alzheimer's Disease	C0002395	HECW2	57520	Q9P2P5	HECT	C2 and WW domain containing E3 ubiquitin protein ligase 2	ENSG00000138411	42	0.705	0.423	0.9997	0.01		1	1	0	ENSG00000138411	2011
Alzheimer's Disease	C0002395	NUFIP2	57532	Q7Z417	nuclear FMR1 interacting protein 2		ENSG00000108256	0.641	0.577	0.99891	0.01		1	1	0	2016	ENSG00000108256	ENSG00000108256
Alzheimer's Disease	C0002395	SORCS2	57537	Q96PQ0	sortilin related VPS10 domain containing receptor 2	Transporter	ENSG00000184985	0.743	0.346	0.0031696	0.01		1	1	0	2013	ENSG00000184985	ENSG00000184985
Alzheimer's Disease	C0002395	KIF17	57576	Q9P2E2	kinesin family member 17	Cellular structure	ENSG00000117245	0.792	0.346	3.76e-18	0.01		1	1	0	2020	ENSG00000117245	ENSG00000117245
Alzheimer's Disease	C0002395	WDR48	57599	Q8TAF3	WD repeat domain 48		ENSG00000114742	0.628	0.615	0.99985	0.01		1	1	0	1998	ENSG00000114742	ENSG00000114742
Alzheimer's Disease	C0002395	PTN	5764	P21246	pleiotrophin	Signaling	ENSG00000105894	0.515	0.808	0.0075073	0.01		1	1	0	2017	ENSG00000105894	ENSG00000105894
Alzheimer's Disease	C0002395	HCN3	57657	Q9P1Z3	hyperpolarization activated cyclic nucleotide gated potassium channel 3	Ion channel	ENSG00000143630	0.792	0.308	2.57e-05	0.01		1	1	0	2019	ENSG00000143630	ENSG00000143630
Alzheimer's Disease	C0002395	ZBTB4	57659	Q9P1Z0	zinc finger and BTB domain containing 4	Transcription factor	ENSG00000174282	0.78	0.269	0.99991	0.01		1	1	0	2018	ENSG00000174282	ENSG00000174282
Alzheimer's Disease	C0002395	RNF213	57674	Q63HN8	ring finger protein 213		ENSG00000173821	0.628	0.538	4.91e-55	0.01		1	1	0	2019	ENSG00000173821	ENSG00000173821
Alzheimer's Disease	C0002395	MAGEE1	57692	Q9HCI5	MAGE family member E1	Cell adhesion	ENSG00000198934	0.736	0.423	0.97046	0.01		1	1	0	2018	ENSG00000198934	ENSG00000198934
Alzheimer's Disease	C0002395	PRX	57716	Q9BXM0	periaxin		ENSG00000105227	0.65	0.577	2.13e-14	0.01		1	1	0	2018	ENSG00000105227	ENSG00000105227
Alzheimer's Disease	C0002395	EPG5	57724	Q9HCE0	ectopic P-granules autophagy protein 5 homolog		ENSG00000152223	0.623	0.769	1.35e-13	0.01		1	1	2	2016	ENSG00000152223	ENSG00000152223
Alzheimer's Disease	C0002395	SUGP1	57794	Q8IWZ8	SURP and G-patch domain containing 1	Nucleic acid binding	ENSG00000105705	0.623	0.615	0.99568	0.01		1	1	0	2016	ENSG00000105705	ENSG00000105705
Alzheimer's Disease	C0002395	BAK1	578	Q16611	BCL2 antagonist/killer 1	Signaling	ENSG00000030110	0.555	0.769	7.4e-06	0.01		1	1	0	2007	ENSG00000030110	ENSG00000030110
Alzheimer's Disease	C0002395	PTPN11	5781	Q06124	protein tyrosine phosphatase non-receptor type 11		ENSG00000179295	0.385	0.923	0.99998	0.01		1	1	0	2019	ENSG00000179295	ENSG00000179295
Alzheimer's Disease	C0002395	LSM2	57819	Q9Y333	LSM2 homolog	U6 small nuclear RNA and mRNA degradation associated	ENSG00000204392	42	0.65	0.577	2.4e-05	0.01		1	1	0	ENSG00000204392	2013
Alzheimer's Disease	C0002395	PTPN13	5783	Q12923	protein tyrosine phosphatase non-receptor type 13		ENSG00000163629	0.592	0.654	1.42e-25	0.01		1	1	0	2017	ENSG00000163629	ENSG00000163629
Alzheimer's Disease	C0002395	ZNF410	57862	Q86VK4	zinc finger protein 410	Transcription factor	ENSG00000119725	0.585	0.769	0.35337	0.01		1	1	0	2011	ENSG00000119725	ENSG00000119725
Alzheimer's Disease	C0002395	PURA	5813	Q00577	purine rich element binding protein A	Nucleic acid binding	ENSG00000185129	0.644	0.5	0.94029	0.01		1	1	0	2008	ENSG00000185129	ENSG00000185129
Alzheimer's Disease	C0002395	PTBP2	58155	Q9UKA9	polypyrimidine tract binding protein 2		ENSG00000117569	0.628	0.615	0.99883	0.01		1	1	0	2011	ENSG00000117569	ENSG00000117569
Alzheimer's Disease	C0002395	JAM2	58494	P57087	junctional adhesion molecule 2		ENSG00000154721	0.736	0.462	0.006155	0.01		1	1	1	2015	ENSG00000154721	ENSG00000154721
Alzheimer's Disease	C0002395	PRM3	58531	Q9NNZ6	protamine 3	Nucleic acid binding	ENSG00000178257	0.663	0.5	0.35959	0.01		1	1	0	2019	ENSG00000178257	ENSG00000178257
Alzheimer's Disease	C0002395	RAB27A	5873	P51159	RAB27A	member RAS oncogene family	ENSG00000069974	108	0.585	0.692	3e-07	0.01		1	1	0	ENSG00000069974	2011
Alzheimer's Disease	C0002395	RAB27B	5874	O00194	RAB27B	member RAS oncogene family	ENSG00000041353	64	0.608	0.692	0.038714	0.01		1	1	0	ENSG00000041353	2019
Alzheimer's Disease	C0002395	RAC2	5880	P15153	Rac family small GTPase 2	Enzyme modulator	ENSG00000128340	0.556	0.731	0.96627	0.01		1	1	0	2010	ENSG00000128340	ENSG00000128340
Alzheimer's Disease	C0002395	RAD23B	5887	P54727	RAD23 homolog B	nucleotide excision repair protein	ENSG00000119318	51	0.638	0.731	0.9963	0.01		1	1	0	ENSG00000119318	2006
Alzheimer's Disease	C0002395	RAD52	5893	P43351	RAD52 homolog	DNA repair protein	ENSG00000002016	63	0.61	0.654	7.11e-11	0.01		1	1	0	ENSG00000002016	2018
Alzheimer's Disease	C0002395	RAF1	5894	P04049	Raf-1 proto-oncogene	serine/threonine kinase	ENSG00000132155	470	0.418	0.885	0.85295	0.01		1	1	0	ENSG00000132155	2006
Alzheimer's Disease	C0002395	RAN	5901	P62826	RAN	member RAS oncogene family	ENSG00000132341	87	0.576	0.808	0.97576	0.01		1	1	0	ENSG00000132341	2013
Alzheimer's Disease	C0002395	RARRES2	5919	Q99969	retinoic acid receptor responder 2		ENSG00000106538	0.519	0.731	2.72e-05	0.01		1	1	0	2020	ENSG00000106538	ENSG00000106538
Alzheimer's Disease	C0002395	RASA1	5921	P20936	RAS p21 protein activator 1	Enzyme modulator	ENSG00000145715	0.481	0.885	1	0.01		1	1	0	2016	ENSG00000145715	ENSG00000145715
Alzheimer's Disease	C0002395	RASGRF1	5923	Q13972	Ras protein specific guanine nucleotide releasing factor 1	Enzyme modulator	ENSG00000058335	0.537	0.769	0.99999	0.01		1	1	0	2018	ENSG00000058335	ENSG00000058335
Alzheimer's Disease	C0002395	RB1	5925	P06400	RB transcriptional corepressor 1	Nucleic acid binding	ENSG00000139687	0.444	0.885	1	0.01		1	1	0	2008	ENSG00000139687	ENSG00000139687
Alzheimer's Disease	C0002395	NTN4	59277	Q9HB63	netrin 4	Enzyme modulator	ENSG00000074527	0.695	0.538	0.91585	0.01		1	1	0	2015	ENSG00000074527	ENSG00000074527
Alzheimer's Disease	C0002395	RBBP6	5930	Q7Z6E9	RB binding protein 6	ubiquitin ligase	ENSG00000122257	63	0.638	0.538	1	0.01		1	1	0	ENSG00000122257	2012
Alzheimer's Disease	C0002395	RBL2	5934	Q08999	RB transcriptional corepressor like 2	Nucleic acid binding	ENSG00000103479	0.579	0.769	0.99835	0.01		1	1	0	2007	ENSG00000103479	ENSG00000103479
Alzheimer's Disease	C0002395	TRPV4	59341	Q9HBA0	transient receptor potential cation channel subfamily V member 4	Ion channel	ENSG00000111199	0.457	0.808	2.24e-16	0.01		1	1	0	2013	ENSG00000111199	ENSG00000111199
Alzheimer's Disease	C0002395	RBM3	5935	P98179	RNA binding motif protein 3	Nucleic acid binding	ENSG00000102317	0.595	0.654	0.82616	0.01		1	1	0	2018	ENSG00000102317	ENSG00000102317
Alzheimer's Disease	C0002395	RET	5979	P07949	ret proto-oncogene	Kinase	ENSG00000165731	0.392	0.885	1	0.01		1	1	0	2014	ENSG00000165731	ENSG00000165731
Alzheimer's Disease	C0002395	TRIM27	5987	P14373	tripartite motif containing 27		ENSG00000204713	0.572	0.808	0.99685	0.01		1	1	0	2020	ENSG00000204713	ENSG00000204713
Alzheimer's Disease	C0002395	RHD	6007	Q02161	Rh blood group D antigen		ENSG00000187010	0.612	0.654	2.85e-05	0.01		1	1	0	2014	ENSG00000187010	ENSG00000187010
Alzheimer's Disease	C0002395	RHO	6010	P08100	rhodopsin	G-protein coupled receptor	ENSG00000163914	0.525	0.769	0.00013108	0.01		1	1	0	2017	ENSG00000163914	ENSG00000163914
Alzheimer's Disease	C0002395	RNASE1	6035	P07998	ribonuclease A family member 1	pancreatic	ENSG00000129538	68	0.604	0.692	0.025608	0.01		1	1	0	ENSG00000129538	2019
Alzheimer's Disease	C0002395	BCL6	604	P41182	BCL6 transcription repressor		ENSG00000113916	0.444	0.808	0.96038	0.01		0	1	0	2017	ENSG00000113916	ENSG00000113916
Alzheimer's Disease	C0002395	BRD2	6046	P25440	bromodomain containing 2	Epigenetic regulator	ENSG00000204256	0.45	0.808	0.99957	0.01		1	1	0	2004	ENSG00000204256	ENSG00000204256
Alzheimer's Disease	C0002395	HPSE2	60495	Q8WWQ2	heparanase 2 (inactive)	Enzyme	ENSG00000172987	0.588	0.692	0.00015083	0.01		1	1	0	2017	ENSG00000172987	ENSG00000172987
Alzheimer's Disease	C0002395	PROK2	60675	Q9HC23	prokineticin 2	Signaling	ENSG00000163421	0.555	0.769	0.013828	0.01		1	1	0	2019	ENSG00000163421	ENSG00000163421
Alzheimer's Disease	C0002395	SNORD15A	6079		small nucleolar RNA	C/D box 15A	ENSG00000206941	41	0.653	0.577		0.01		1	1	0	ENSG00000206941	2019
Alzheimer's Disease	C0002395	ROM1	6094	Q03395	retinal outer segment membrane protein 1		ENSG00000149489	0.579	0.654	0.00041221	0.01		1	1	0	2018	ENSG00000149489	ENSG00000149489
Alzheimer's Disease	C0002395	RORA	6095	P35398	RAR related orphan receptor A	Nuclear receptor	ENSG00000069667	0.533	0.808	0.40096	0.01		1	1	0	2019	ENSG00000069667	ENSG00000069667
Alzheimer's Disease	C0002395	RPA1	6117	P27694	replication protein A1	Nucleic acid binding	ENSG00000132383	0.619	0.692	0.08777	0.01		1	1	0	2018	ENSG00000132383	ENSG00000132383
Alzheimer's Disease	C0002395	BCR	613	P11274	BCR activator of RhoGEF and GTPase	Enzyme modulator	ENSG00000186716	0.431	0.885	0.98761	0.01		1	1	0	2018	ENSG00000186716	ENSG00000186716
Alzheimer's Disease	C0002395	RPL13	6137	P26373	ribosomal protein L13	Nucleic acid binding	ENSG00000167526	0.751	0.385	0.95062	0.01		1	1	0	2010	ENSG00000167526	ENSG00000167526
Alzheimer's Disease	C0002395	RPL15	6138	P61313	ribosomal protein L15	Nucleic acid binding	ENSG00000174748	0.686	0.615	0.97146	0.01		1	1	0	2019	ENSG00000174748	ENSG00000174748
Alzheimer's Disease	C0002395	BCS1L	617	Q9Y276	BCS1 homolog	ubiquinol-cytochrome c reductase complex chaperone	ENSG00000074582	172	0.534	0.808	4.7e-13	0.01		1	1	0	ENSG00000074582	2012
Alzheimer's Disease	C0002395	RPS3A	6189	P61247	ribosomal protein S3A	Enzyme	ENSG00000145425	0.839	0.192	0.97002	0.01		1	1	0	2006	ENSG00000145425	ENSG00000145425
Alzheimer's Disease	C0002395	MBOAT4	619373	Q96T53	membrane bound O-acyltransferase domain containing 4		ENSG00000177669	0.729	0.423	1.36e-07	0.01		1	1	0	2018	ENSG00000177669	ENSG00000177669
Alzheimer's Disease	C0002395	MIR484	619553		microRNA 484		ENSG00000283736	0.638	0.577		0.01		1	1	0	2017	ENSG00000283736	ENSG00000283736
Alzheimer's Disease	C0002395	RPS6KB2	6199	Q9UBS0	ribosomal protein S6 kinase B2	Kinase	ENSG00000175634	0.678	0.538	5.96e-21	0.01		1	1	1	2011	ENSG00000175634	ENSG00000175634
Alzheimer's Disease	C0002395	RPS21	6227	P63220	ribosomal protein S21	Nucleic acid binding	ENSG00000171858	0.805	0.269	0.1406	0.01		1	1	0	2019	ENSG00000171858	ENSG00000171858
Alzheimer's Disease	C0002395	RPS23	6228	P62266	ribosomal protein S23	Nucleic acid binding	ENSG00000186468	0.7	0.5	0.85944	0.01		1	1	0	2010	ENSG00000186468	ENSG00000186468
Alzheimer's Disease	C0002395	RREB1	6239	Q92766	ras responsive element binding protein 1		ENSG00000124782	0.5	0.808	1	0.01		1	1	0	2018	ENSG00000124782	ENSG00000124782
Alzheimer's Disease	C0002395	BDKRB2	624	P30411	bradykinin receptor B2	G-protein coupled receptor	ENSG00000168398	0.585	0.808	0.11863	0.01		1	1	0	2002	ENSG00000168398	ENSG00000168398
Alzheimer's Disease	C0002395	S100A8	6279	P05109	S100 calcium binding protein A8	Calcium-binding protein	ENSG00000143546	0.43	0.962	0.13761	0.01		1	1	0	2004	ENSG00000143546	ENSG00000143546
Alzheimer's Disease	C0002395	S100A10	6281	P60903	S100 calcium binding protein A10	Calcium-binding protein	ENSG00000197747	0.528	0.769	0.16843	0.01		1	1	0	2015	ENSG00000197747	ENSG00000197747
Alzheimer's Disease	C0002395	SAA2	6289	P0DJI9	serum amyloid A2	Transporter	ENSG00000134339	0.568	0.731	2.7e-06	0.01		1	1	0	2017	ENSG00000134339	ENSG00000134339
Alzheimer's Disease	C0002395	TSPAN31	6302	Q12999	tetraspanin 31		ENSG00000135452	0.556	0.654	0.21925	0.01		1	1	0	2017	ENSG00000135452	ENSG00000135452
Alzheimer's Disease	C0002395	SCN1A	6323	P35498	sodium voltage-gated channel alpha subunit 1	Ion channel	ENSG00000144285	0.477	0.808	1	0.01		1	1	0	2018	ENSG00000144285	ENSG00000144285
Alzheimer's Disease	C0002395	BGN	633	P21810	biglycan		ENSG00000182492	0.484	0.808	0.45229	0.01		1	1	0	1999	ENSG00000182492	ENSG00000182492
Alzheimer's Disease	C0002395	SCP2	6342	P22307	sterol carrier protein 2		ENSG00000116171	0.644	0.5	8.75e-07	0.01		1	1	0	2007	ENSG00000116171	ENSG00000116171
Alzheimer's Disease	C0002395	CCL1	6346	P22362	C-C motif chemokine ligand 1	Signaling	ENSG00000108702	0.587	0.692	0.0079669	0.01		1	1	0	2017	ENSG00000108702	ENSG00000108702
Alzheimer's Disease	C0002395	CCL8	6355	P80075	C-C motif chemokine ligand 8	Signaling	ENSG00000108700	0.546	0.692	0.041412	0.01		1	1	1	2009	ENSG00000108700	ENSG00000108700
Alzheimer's Disease	C0002395	CCL19	6363	Q99731	C-C motif chemokine ligand 19	Signaling	ENSG00000172724	0.542	0.692	0.31691	0.01		1	1	0	2015	ENSG00000172724	ENSG00000172724
Alzheimer's Disease	C0002395	CCL20	6364	P78556	C-C motif chemokine ligand 20	Signaling	ENSG00000115009	0.474	0.846	0.00024242	0.01		1	1	0	2017	ENSG00000115009	ENSG00000115009
Alzheimer's Disease	C0002395	CCL21	6366	O00585	C-C motif chemokine ligand 21	Signaling	ENSG00000137077	0.502	0.769	0.036239	0.01		1	1	0	2015	ENSG00000137077	ENSG00000137077
Alzheimer's Disease	C0002395	BID	637	P55957	BH3 interacting domain death agonist		ENSG00000015475	0.555	0.808	1.56e-11	0.01		0	1	0	2011	ENSG00000015475	ENSG00000015475
Alzheimer's Disease	C0002395	CXCL11	6373	O14625	C-X-C motif chemokine ligand 11	Signaling	ENSG00000169248	0.519	0.808	0.31408	0.01		1	1	0	2018	ENSG00000169248	ENSG00000169248
Alzheimer's Disease	C0002395	NECAB3	63941	Q96P71	N-terminal EF-hand calcium binding protein 3		ENSG00000125967	0.861	0.192	2.75e-05	0.01		1	1	0	2008	ENSG00000125967	ENSG00000125967
Alzheimer's Disease	C0002395	FKBPL	63943	Q9UIM3	FKBP prolyl isomerase like	Enzyme	ENSG00000204315	0.736	0.346	7.95e-11	0.01		1	1	0	2018	ENSG00000204315	ENSG00000204315
Alzheimer's Disease	C0002395	NEUROG2	63973	Q9H2A3	neurogenin 2	Enzyme	ENSG00000178403	0.716	0.5	0.81093	0.01		1	1	0	2017	ENSG00000178403	ENSG00000178403
Alzheimer's Disease	C0002395	ERVK-6	64006		endogenous retrovirus group K member 6	envelope	ERVK-6	162	0.521	0.808		0.01		1	1	0	ERVK-6	1999
Alzheimer's Disease	C0002395	SELE	6401	P16581	selectin E		ENSG00000007908	0.447	0.808	7.91e-10	0.01		1	1	0	2019	ENSG00000007908	ENSG00000007908
Alzheimer's Disease	C0002395	GOLPH3	64083	Q9H4A6	golgi phosphoprotein 3		ENSG00000113384	0.53	0.808	0.23586	0.01		1	1	0	2019	ENSG00000113384	ENSG00000113384
Alzheimer's Disease	C0002395	GFRA4	64096	Q9GZZ7	GDNF family receptor alpha 4		ENSG00000125861	0.821	0.308	0.0013789	0.01		0	1	0	2014	ENSG00000125861	ENSG00000125861
Alzheimer's Disease	C0002395	BLM	641	P54132	BLM RecQ like helicase		ENSG00000197299	0.535	0.808	1.54e-15	0.01		1	1	0	2013	ENSG00000197299	ENSG00000197299
Alzheimer's Disease	C0002395	CENPK	64105	Q9BS16	centromere protein K		ENSG00000123219	0.743	0.423	3.08e-11	0.01		1	1	0	2019	ENSG00000123219	ENSG00000123219
Alzheimer's Disease	C0002395	PDF	64146	Q9HBH1	peptide deformylase	mitochondrial	ENSG00000258429	13	0.792	0.308	5.87e-06	0.01		1	1	0	ENSG00000258429	2017
Alzheimer's Disease	C0002395	MAP2K4	6416	P45985	mitogen-activated protein kinase kinase 4	Kinase	ENSG00000065559	0.559	0.692	0.99709	0.01		1	1	0	2015	ENSG00000065559	ENSG00000065559
Alzheimer's Disease	C0002395	ECSCR	641700	Q19T08	endothelial cell surface expressed chemotaxis and apoptosis regulator		ENSG00000249751	0.729	0.423	0.00042521	0.01		1	1	0	2017	ENSG00000249751	ENSG00000249751
Alzheimer's Disease	C0002395	DPEP2	64174	Q9H4A9	dipeptidase 2		ENSG00000167261	0.805	0.269	3.22e-10	0.01		1	1	0	2019	ENSG00000167261	ENSG00000167261
Alzheimer's Disease	C0002395	SFRP1	6422	Q8N474	secreted frizzled related protein 1		ENSG00000104332	0.479	0.846	0.96457	0.01		1	1	0	2019	ENSG00000104332	ENSG00000104332
Alzheimer's Disease	C0002395	SRSF1	6426	Q07955	serine and arginine rich splicing factor 1	Nucleic acid binding	ENSG00000136450	0.563	0.692	0.98268	0.01		1	1	0	2019	ENSG00000136450	ENSG00000136450
Alzheimer's Disease	C0002395	SRSF3	6428	P84103	serine and arginine rich splicing factor 3	Nucleic acid binding	ENSG00000112081	0.619	0.615	0.96323	0.01		1	1	0	2012	ENSG00000112081	ENSG00000112081
Alzheimer's Disease	C0002395	SRSF5	6430	Q13243	serine and arginine rich splicing factor 5	Nucleic acid binding	ENSG00000100650	0.604	0.808	0.69255	0.01		1	1	0	2015	ENSG00000100650	ENSG00000100650
Alzheimer's Disease	C0002395	SRSF6	6431	Q13247	serine and arginine rich splicing factor 6	Nucleic acid binding	ENSG00000124193	0.67	0.462	0.91099	0.01		1	1	0	2019	ENSG00000124193	ENSG00000124193
Alzheimer's Disease	C0002395	NOC3L	64318	Q8WTT2	NOC3 like DNA replication regulator		ENSG00000173145	0.821	0.154	2.83e-14	0.01		1	1	0	2011	ENSG00000173145	ENSG00000173145
Alzheimer's Disease	C0002395	TRA2B	6434	P62995	transformer 2 beta homolog	Nucleic acid binding	ENSG00000136527	0.7	0.5	0.99312	0.01		1	1	0	2015	ENSG00000136527	ENSG00000136527
Alzheimer's Disease	C0002395	GREM2	64388	Q9H772	gremlin 2	DAN family BMP antagonist	ENSG00000180875	22	0.722	0.5	0.031824	0.01		1	1	1	ENSG00000180875	2013
Alzheimer's Disease	C0002395	SFTPC	6440	P11686	surfactant protein C		ENSG00000168484	0.556	0.692	0.00075276	0.01		1	1	0	2011	ENSG00000168484	ENSG00000168484
Alzheimer's Disease	C0002395	ARAP3	64411	Q8WWN8	ArfGAP with RhoGAP domain	ankyrin repeat and PH domain 3	ENSG00000120318	20	0.751	0.346	1.65e-05	0.01		1	1	0	ENSG00000120318	2019
Alzheimer's Disease	C0002395	SGSH	6448	P51688	N-sulfoglucosamine sulfohydrolase	Enzyme	ENSG00000181523	0.638	0.692	0.00010158	0.01		1	1	0	2012	ENSG00000181523	ENSG00000181523
Alzheimer's Disease	C0002395	CLEC7A	64581	Q9BXN2	C-type lectin domain containing 7A		ENSG00000172243	0.553	0.769	5.51e-12	0.01		1	1	0	2020	ENSG00000172243	ENSG00000172243
Alzheimer's Disease	C0002395	BNC1	646	Q01954	basonuclin 1	Nucleic acid binding	ENSG00000169594	0.736	0.423	0.96479	0.01		1	1	0	2016	ENSG00000169594	ENSG00000169594
Alzheimer's Disease	C0002395	LOC646506	646506		lysosomal associated membrane protein 1 pseudogene		LOC646506	1	0.077		0.01		1	1	0	2006	LOC646506	LOC646506
Alzheimer's Disease	C0002395	NUCKS1	64710	Q9H1E3	nuclear casein kinase and cyclin dependent kinase substrate 1		ENSG00000069275	0.691	0.5	0.96937	0.01		1	1	0	2017	ENSG00000069275	ENSG00000069275
Alzheimer's Disease	C0002395	GMNC	647309	A6NCL1	geminin coiled-coil domain containing		ENSG00000205835	0.89	0.077	0.44666	0.01		1	1	0	2013	ENSG00000205835	ENSG00000205835
Alzheimer's Disease	C0002395	TNS3	64759	Q68CZ2	tensin 3		ENSG00000136205	0.653	0.615	1	0.01		1	1	0	1998	ENSG00000136205	ENSG00000136205
Alzheimer's Disease	C0002395	DEPTOR	64798	Q8TB45	DEP domain containing MTOR interacting protein	Enzyme modulator	ENSG00000155792	0.626	0.654	3.72e-12	0.01		1	1	0	2014	ENSG00000155792	ENSG00000155792
Alzheimer's Disease	C0002395	NMNAT1	64802	Q9HAN9	nicotinamide nucleotide adenylyltransferase 1	Enzyme	ENSG00000173614	0.656	0.269	0.035353	0.01		1	1	0	2018	ENSG00000173614	ENSG00000173614
Alzheimer's Disease	C0002395	P2RY12	64805	Q9H244	purinergic receptor P2Y12	G-protein coupled receptor	ENSG00000169313	0.533	0.731	0.0016859	0.01		0	1	0	2019	ENSG00000169313	ENSG00000169313
Alzheimer's Disease	C0002395	AD6	64851		Alzheimer disease 6		AD6	1	0.077		0.01		0	1	0	2004	AD6	AD6
Alzheimer's Disease	C0002395	BMP1	649	P13497	bone morphogenetic protein 1		ENSG00000168487	0.554	0.769	0.00088564	0.01		1	1	0	2018	ENSG00000168487	ENSG00000168487
Alzheimer's Disease	C0002395	PMEL	6490	P40967	premelanosome protein	Signaling	ENSG00000185664	0.531	0.769	3.06e-18	0.01		1	1	0	2019	ENSG00000185664	ENSG00000185664
Alzheimer's Disease	C0002395	SLC1A1	6505	P43005	solute carrier family 1 member 1	Transporter	ENSG00000106688	0.561	0.654	8.69e-06	0.01		1	1	0	2011	ENSG00000106688	ENSG00000106688
Alzheimer's Disease	C0002395	NBEAL1	65065	Q6ZS30	neurobeachin like 1		ENSG00000144426	0.638	0.692	5.11e-33	0.01		1	1	0	2000	ENSG00000144426	ENSG00000144426
Alzheimer's Disease	C0002395	SCFV	652070		single-chain Fv fragment		SCFV	0.647	0.538		0.01		1	1	0	2009	SCFV	SCFV
Alzheimer's Disease	C0002395	SLC5A2	6524	P31639	solute carrier family 5 member 2	Transporter	ENSG00000140675	0.499	0.769	4.92e-14	0.01		1	1	0	2017	ENSG00000140675	ENSG00000140675
Alzheimer's Disease	C0002395	UBE2Z	65264	Q9H832	ubiquitin conjugating enzyme E2 Z		ENSG00000159202	0.601	0.654	0.93838	0.01		1	1	0	2019	ENSG00000159202	ENSG00000159202
Alzheimer's Disease	C0002395	SLC6A1	6529	P30531	solute carrier family 6 member 1	Transporter	ENSG00000157103	0.592	0.538	0.99993	0.01		1	1	0	2017	ENSG00000157103	ENSG00000157103
Alzheimer's Disease	C0002395	NCF1	653361	P14598	neutrophil cytosolic factor 1		ENSG00000158517	0.521	0.808	2.83e-05	0.01		1	1	0	2008	ENSG00000158517	ENSG00000158517
Alzheimer's Disease	C0002395	SPAG11A	653423	Q08648;Q6PDA7	sperm associated antigen 11A		ENSG00000178287	0.65	0.731	6.96e-05	0.01		1	1	0	2005	ENSG00000178287	ENSG00000178287
Alzheimer's Disease	C0002395	SFTPA1	653509	Q8IWL2	surfactant protein A1		ENSG00000122852	0.546	0.808	0.0003678	0.01		1	1	0	2018	ENSG00000122852	ENSG00000122852
Alzheimer's Disease	C0002395	GSTT2B	653689	P0CG30	glutathione S-transferase theta 2B (gene/pseudogene)		ENSG00000133433	0.792	0.385	0.72219	0.01		1	1	0	2016	ENSG00000133433	ENSG00000133433
Alzheimer's Disease	C0002395	FAM72B	653820	Q86X60	family with sequence similarity 72 member B		ENSG00000188610	0.705	0.385	0.0013854	0.01		1	1	0	2009	ENSG00000188610	ENSG00000188610
Alzheimer's Disease	C0002395	SLC6A12	6539	P48065	solute carrier family 6 member 12	Transporter	ENSG00000111181	0.716	0.5	1.28e-08	0.01		1	1	0	2017	ENSG00000111181	ENSG00000111181
Alzheimer's Disease	C0002395	IQCJ	654502	Q1A5X6	IQ motif containing J		ENSG00000214216	0.839	0.115	0.0006522	0.01		1	1	0	2017	ENSG00000214216	ENSG00000214216
Alzheimer's Disease	C0002395	SLC8A1	6546	P32418	solute carrier family 8 member A1	Transporter	ENSG00000183023	0.544	0.769	0.9957	0.01		1	1	0	2012	ENSG00000183023	ENSG00000183023
Alzheimer's Disease	C0002395	SLC8A3	6547	P57103	solute carrier family 8 member A3	Transporter	ENSG00000100678	0.666	0.346	0.00073391	0.01		1	1	0	2015	ENSG00000100678	ENSG00000100678
Alzheimer's Disease	C0002395	SLC10A2	6555	Q12908	solute carrier family 10 member 2	Transporter	ENSG00000125255	0.621	0.538	9.58e-17	0.01		1	1	0	2017	ENSG00000125255	ENSG00000125255
Alzheimer's Disease	C0002395	SLC11A1	6556	P49279	solute carrier family 11 member 1	Transporter	ENSG00000018280	0.525	0.846	1.55e-19	0.01		1	1	0	2005	ENSG00000018280	ENSG00000018280
Alzheimer's Disease	C0002395	SLC12A3	6559	P55017	solute carrier family 12 member 3	Transporter	ENSG00000070915	0.493	0.808	3.03e-32	0.01		0	1	0	2006	ENSG00000070915	ENSG00000070915
Alzheimer's Disease	C0002395	SLC16A1	6566	P53985	solute carrier family 16 member 1	Transporter	ENSG00000155380	0.499	0.846	0.00073565	0.01		1	1	0	2019	ENSG00000155380	ENSG00000155380
Alzheimer's Disease	C0002395	SLC18A1	6570	P54219	solute carrier family 18 member A1	Transporter	ENSG00000036565	0.647	0.462	2.8e-21	0.01		1	1	0	2009	ENSG00000036565	ENSG00000036565
Alzheimer's Disease	C0002395	SLC22A2	6582	O15244	solute carrier family 22 member 2	Transporter	ENSG00000112499	0.572	0.769	2.02e-12	0.01		1	1	0	2019	ENSG00000112499	ENSG00000112499
Alzheimer's Disease	C0002395	SLC22A5	6584	O76082	solute carrier family 22 member 5	Transporter	ENSG00000197375	0.608	0.731	5.27e-16	0.01		1	1	0	2019	ENSG00000197375	ENSG00000197375
Alzheimer's Disease	C0002395	SLIT3	6586	O75094	slit guidance ligand 3		ENSG00000184347	0.623	0.615	0.75233	0.01		1	1	0	2015	ENSG00000184347	ENSG00000184347
Alzheimer's Disease	C0002395	SLN	6588	O00631	sarcolipin		ENSG00000170290	0.612	0.5	0.28701	0.01		1	1	0	2019	ENSG00000170290	ENSG00000170290
Alzheimer's Disease	C0002395	LYNX1	66004	P0DP58	Ly6/neurotoxin 1		ENSG00000180155	0.751	0.269	0.026317	0.01		1	1	0	2016	ENSG00000180155	ENSG00000180155
Alzheimer's Disease	C0002395	SMPD2	6610	O60906	sphingomyelin phosphodiesterase 2		ENSG00000135587	0.686	0.423	3.55e-18	0.01		1	1	0	2015	ENSG00000135587	ENSG00000135587
Alzheimer's Disease	C0002395	SUMO2	6613	P61956	small ubiquitin like modifier 2		ENSG00000188612	0.666	0.615	0.86943	0.01		1	1	2	2016	ENSG00000188612	ENSG00000188612
Alzheimer's Disease	C0002395	SNRNP70	6625	P08621	small nuclear ribonucleoprotein U1 subunit 70	Nucleic acid binding	ENSG00000104852	0.595	0.692	0.99926	0.01		1	1	0	2018	ENSG00000104852	ENSG00000104852
Alzheimer's Disease	C0002395	SNRPG	6637	P62308	small nuclear ribonucleoprotein polypeptide G	Nucleic acid binding	ENSG00000143977	0.89	0.115	0.80443	0.01		1	1	0	2019	ENSG00000143977	ENSG00000143977
Alzheimer's Disease	C0002395	MIR545	664614		microRNA 545		ENSG00000207820	0.674	0.538		0.01		0	1	0	2017	ENSG00000207820	ENSG00000207820
Alzheimer's Disease	C0002395	SOD3	6649	P08294	superoxide dismutase 3	Enzyme	ENSG00000109610	0.531	0.808	0.00072272	0.01		1	1	0	2016	ENSG00000109610	ENSG00000109610
Alzheimer's Disease	C0002395	SOS1	6654	Q07889	SOS Ras/Rac guanine nucleotide exchange factor 1	Enzyme modulator	ENSG00000115904	0.485	0.808	1	0.01		1	1	0	2018	ENSG00000115904	ENSG00000115904
Alzheimer's Disease	C0002395	SOS2	6655	Q07890	SOS Ras/Rho guanine nucleotide exchange factor 2	Enzyme modulator	ENSG00000100485	0.608	0.692	0.99955	0.01		1	1	0	2007	ENSG00000100485	ENSG00000100485
Alzheimer's Disease	C0002395	SOX3	6658	P41225	SRY-box transcription factor 3	Transcription factor	ENSG00000134595	0.535	0.731	0.44948	0.01		1	1	0	2018	ENSG00000134595	ENSG00000134595
Alzheimer's Disease	C0002395	SOX5	6660	P35711	SRY-box transcription factor 5		ENSG00000134532	0.545	0.769	0.99995	0.01		1	1	0	2017	ENSG00000134532	ENSG00000134532
Alzheimer's Disease	C0002395	SP4	6671	Q02446	Sp4 transcription factor	Nucleic acid binding	ENSG00000105866	0.711	0.423	0.99288	0.01		0	1	1	2012	ENSG00000105866	ENSG00000105866
Alzheimer's Disease	C0002395	SQLE	6713	Q14534	squalene epoxidase	Enzyme	ENSG00000104549	0.674	0.577	0.97594	0.01		1	1	0	2017	ENSG00000104549	ENSG00000104549
Alzheimer's Disease	C0002395	SRF	6722	P11831	serum response factor	Transcription factor	ENSG00000112658	0.534	0.808	0.97545	0.01		1	1	0	2007	ENSG00000112658	ENSG00000112658
Alzheimer's Disease	C0002395	SRM	6723	P19623	spermidine synthase	Enzyme	ENSG00000116649	0.666	0.577	0.23479	0.01		1	1	0	2018	ENSG00000116649	ENSG00000116649
Alzheimer's Disease	C0002395	SSTR2	6752	P30874	somatostatin receptor 2	G-protein coupled receptor	ENSG00000180616	0.539	0.731	0.44416	0.01		1	1	0	2015	ENSG00000180616	ENSG00000180616
Alzheimer's Disease	C0002395	SSTR3	6753	P32745	somatostatin receptor 3	G-protein coupled receptor	ENSG00000278195	0.659	0.423	9.9e-05	0.01		1	1	1	2012	ENSG00000278195	ENSG00000278195
Alzheimer's Disease	C0002395	ST2	6761		suppression of tumorigenicity 2		ST2	0.576	0.692		0.01		1	1	0	2016	ST2	ST2
Alzheimer's Disease	C0002395	ST14	6768	Q9Y5Y6	suppression of tumorigenicity 14	Enzyme	ENSG00000149418	0.514	0.769	0.56042	0.01		1	1	0	2017	ENSG00000149418	ENSG00000149418
Alzheimer's Disease	C0002395	STAR	6770	P49675	steroidogenic acute regulatory protein		ENSG00000147465	0.513	0.808	8.77e-11	0.01		1	1	0	2019	ENSG00000147465	ENSG00000147465
Alzheimer's Disease	C0002395	STC1	6781	P52823	stanniocalcin 1	Signaling	ENSG00000159167	0.532	0.731	0.20364	0.01		1	1	0	2017	ENSG00000159167	ENSG00000159167
Alzheimer's Disease	C0002395	STIM1	6786	Q13586	stromal interaction molecule 1		ENSG00000167323	0.501	0.808	0.77534	0.01		1	1	0	2018	ENSG00000167323	ENSG00000167323
Alzheimer's Disease	C0002395	STK11	6794	Q15831	serine/threonine kinase 11	Kinase	ENSG00000118046	0.435	0.808	0.9934	0.01		1	1	0	2019	ENSG00000118046	ENSG00000118046
Alzheimer's Disease	C0002395	STX1A	6804	Q16623	syntaxin 1A	Transporter	ENSG00000106089	0.621	0.654	0.9785	0.01		1	1	1	2019	ENSG00000106089	ENSG00000106089
Alzheimer's Disease	C0002395	STXBP1	6812	P61764	syntaxin binding protein 1	Transporter	ENSG00000136854	0.532	0.692	1	0.01		1	1	0	2006	ENSG00000136854	ENSG00000136854
Alzheimer's Disease	C0002395	SUOX	6821	P51687	sulfite oxidase		ENSG00000139531	0.638	0.615	9.4e-07	0.01		1	1	0	2019	ENSG00000139531	ENSG00000139531
Alzheimer's Disease	C0002395	ABCC8	6833	Q09428	ATP binding cassette subfamily C member 8	Transporter	ENSG00000006071	0.474	0.846	7.96e-24	0.01		1	1	0	2019	ENSG00000006071	ENSG00000006071
Alzheimer's Disease	C0002395	SURF1	6834	Q15526	SURF1 cytochrome c oxidase assembly factor	Enzyme	ENSG00000148290	0.578	0.654	1.59e-13	0.01		1	1	0	2018	ENSG00000148290	ENSG00000148290
Alzheimer's Disease	C0002395	VAMP1	6843	P23763	vesicle associated membrane protein 1		ENSG00000139190	0.628	0.538	0.0039396	0.01		1	1	0	2015	ENSG00000139190	ENSG00000139190
Alzheimer's Disease	C0002395	VAMP2	6844	P63027	vesicle associated membrane protein 2		ENSG00000220205	0.65	0.462	0.88736	0.01		1	1	0	2019	ENSG00000220205	ENSG00000220205
Alzheimer's Disease	C0002395	TACR2	6865	P21452	tachykinin receptor 2	G-protein coupled receptor	ENSG00000075073	0.7	0.5	8.83e-05	0.01		1	1	0	2011	ENSG00000075073	ENSG00000075073
Alzheimer's Disease	C0002395	MAP3K7	6885	O43318	mitogen-activated protein kinase kinase kinase 7	Kinase	ENSG00000135341	0.477	0.808	0.99971	0.01		1	1	0	2018	ENSG00000135341	ENSG00000135341
Alzheimer's Disease	C0002395	TARBP2	6895	Q15633	TARBP2 subunit of RISC loading complex		ENSG00000139546	0.65	0.5	0.46644	0.01		1	1	1	2017	ENSG00000139546	ENSG00000139546
Alzheimer's Disease	C0002395	TBX2	6909	Q13207	T-box transcription factor 2	Transcription factor	ENSG00000121068	0.544	0.769	0.99329	0.01		1	1	0	2019	ENSG00000121068	ENSG00000121068
Alzheimer's Disease	C0002395	ELOC	6921	Q15369	elongin C	Enzyme modulator	ENSG00000154582	0.656	0.5	0.74421	0.01		1	1	0	2019	ENSG00000154582	ENSG00000154582
Alzheimer's Disease	C0002395	TCF4	6925	P15884	transcription factor 4	Transcription factor	ENSG00000196628	0.464	0.846	0.99981	0.01		1	1	0	2006	ENSG00000196628	ENSG00000196628
Alzheimer's Disease	C0002395	MIR590	693175		microRNA 590		ENSG00000207741	0.553	0.692		0.01		1	1	0	2011	ENSG00000207741	ENSG00000207741
Alzheimer's Disease	C0002395	MIR592	693177		microRNA 592		ENSG00000207692	0.659	0.615		0.01		1	1	0	2020	ENSG00000207692	ENSG00000207692
Alzheimer's Disease	C0002395	MIR598	693183		microRNA 598		ENSG00000207600	0.7	0.308		0.01		1	1	0	2017	ENSG00000207600	ENSG00000207600
Alzheimer's Disease	C0002395	MIR603	693188		microRNA 603		ENSG00000207930	0.695	0.308		0.01		1	1	1	2016	ENSG00000207930	ENSG00000207930
Alzheimer's Disease	C0002395	MIR613	693198		microRNA 613		ENSG00000207983	0.608	0.615		0.01		1	1	0	2016	ENSG00000207983	ENSG00000207983
Alzheimer's Disease	C0002395	MIR616	693201		microRNA 616		ENSG00000208028	0.682	0.385		0.01		1	1	0	2011	ENSG00000208028	ENSG00000208028
Alzheimer's Disease	C0002395	MIR626	693211		microRNA 626		ENSG00000207766	0.839	0.192		0.01		1	1	0	2019	ENSG00000207766	ENSG00000207766
Alzheimer's Disease	C0002395	MIR632	693217		microRNA 632		ENSG00000283774	0.805	0.269		0.01		1	1	0	2018	ENSG00000283774	ENSG00000283774
Alzheimer's Disease	C0002395	TCN2	6948	P20062	transcobalamin 2		ENSG00000185339	0.578	0.615	1.05e-06	0.01		1	1	1	2015	ENSG00000185339	ENSG00000185339
Alzheimer's Disease	C0002395	BTK	695	Q06187	Bruton tyrosine kinase	Kinase	ENSG00000010671	0.464	0.808	0.99996	0.01		1	1	0	2019	ENSG00000010671	ENSG00000010671
Alzheimer's Disease	C0002395	TCP1	6950	P17987	t-complex 1	Chaperone	ENSG00000120438	0.619	0.654	0.99527	0.01		1	1	0	2006	ENSG00000120438	ENSG00000120438
Alzheimer's Disease	C0002395	TRBV20OR9-2	6962		T cell receptor beta variable 20/OR9-2 (non-functional)		ENSG00000205274	0.403	0.923		0.01		1	1	0	2000	ENSG00000205274	ENSG00000205274
Alzheimer's Disease	C0002395	TDO2	6999	P48775	tryptophan 2	3-dioxygenase	ENSG00000151790	89	0.599	0.654	2.04e-10	0.01		1	1	0	ENSG00000151790	2013
Alzheimer's Disease	C0002395	TERC	7012		telomerase RNA component		ENSG00000270141	0.471	0.846		0.01		1	1	0	2017	ENSG00000270141	ENSG00000270141
Alzheimer's Disease	C0002395	TERF1	7013	P54274	telomeric repeat binding factor 1		ENSG00000147601	0.563	0.692	0.90655	0.01		1	1	0	2019	ENSG00000147601	ENSG00000147601
Alzheimer's Disease	C0002395	TERF2	7014	Q15554	telomeric repeat binding factor 2		ENSG00000132604	0.541	0.731	0.99237	0.01		1	1	0	2019	ENSG00000132604	ENSG00000132604
Alzheimer's Disease	C0002395	TFDP1	7027	Q14186	transcription factor Dp-1	Nucleic acid binding	ENSG00000198176	0.623	0.692	0.97174	0.01		1	1	0	2007	ENSG00000198176	ENSG00000198176
Alzheimer's Disease	C0002395	TFF3	7033	Q07654	trefoil factor 3	Signaling	ENSG00000160180	0.518	0.885	0.01591	0.01		1	1	0	2015	ENSG00000160180	ENSG00000160180
Alzheimer's Disease	C0002395	TGFB3	7043	P10600	transforming growth factor beta 3	Signaling	ENSG00000119699	0.498	0.808	0.98727	0.01		1	1	0	1995	ENSG00000119699	ENSG00000119699
Alzheimer's Disease	C0002395	TGFBI	7045	Q15582	transforming growth factor beta induced	Signaling	ENSG00000120708	0.484	0.769	5.97e-08	0.01		1	1	0	2019	ENSG00000120708	ENSG00000120708
Alzheimer's Disease	C0002395	THBS1	7057	P07996	thrombospondin 1		ENSG00000137801	0.407	0.885	0.99985	0.01		1	1	0	2018	ENSG00000137801	ENSG00000137801
Alzheimer's Disease	C0002395	THBS4	7060	P35443	thrombospondin 4		ENSG00000113296	0.644	0.654	1.51e-18	0.01		0	1	0	2013	ENSG00000113296	ENSG00000113296
Alzheimer's Disease	C0002395	THOP1	7064	P52888	thimet oligopeptidase 1	Enzyme	ENSG00000172009	0.573	0.846	0.0001213	0.01		1	1	0	2018	ENSG00000172009	ENSG00000172009
Alzheimer's Disease	C0002395	THRA	7067	P10827	thyroid hormone receptor alpha	Nuclear receptor	ENSG00000126351	0.566	0.769	0.32748	0.01		0	1	1	2011	ENSG00000126351	ENSG00000126351
Alzheimer's Disease	C0002395	TIMP3	7078	P35625	TIMP metallopeptidase inhibitor 3	Enzyme modulator	ENSG00000100234	0.445	0.923	0.63037	0.01		1	1	0	2007	ENSG00000100234	ENSG00000100234
Alzheimer's Disease	C0002395	TIMP4	7079	Q99727	TIMP metallopeptidase inhibitor 4	Enzyme modulator	ENSG00000157150	0.559	0.769	0.00038342	0.01		1	1	0	2015	ENSG00000157150	ENSG00000157150
Alzheimer's Disease	C0002395	C1QBP	708	Q07021	complement C1q binding protein		ENSG00000108561	0.569	0.692	2.02e-07	0.01		1	1	0	2019	ENSG00000108561	ENSG00000108561
Alzheimer's Disease	C0002395	TKT	7086	P29401	transketolase	Enzyme	ENSG00000163931	0.595	0.769	0.006748	0.01		1	1	0	2018	ENSG00000163931	ENSG00000163931
Alzheimer's Disease	C0002395	TLE3	7090	Q04726	TLE family member 3	transcriptional corepressor	ENSG00000140332	38	0.674	0.462	1	0.01		1	1	0	ENSG00000140332	2019
Alzheimer's Disease	C0002395	TLR3	7098	O15455	toll like receptor 3	Receptor	ENSG00000164342	0.427	0.885	1.63e-07	0.01		1	1	0	2018	ENSG00000164342	ENSG00000164342
Alzheimer's Disease	C0002395	TSPAN7	7102	P41732	tetraspanin 7		ENSG00000156298	0.604	0.731	0.74577	0.01		1	1	0	1999	ENSG00000156298	ENSG00000156298
Alzheimer's Disease	C0002395	TNFAIP6	7130	P98066	TNF alpha induced protein 6		ENSG00000123610	0.582	0.731	1.09e-06	0.01		1	1	0	2019	ENSG00000123610	ENSG00000123610
Alzheimer's Disease	C0002395	TNNI3	7137	P19429	troponin I3	cardiac type	ENSG00000129991	159	0.52	0.769	0.096284	0.01		1	1	0	ENSG00000129991	2017
Alzheimer's Disease	C0002395	TNR	7143	Q92752	tenascin R	Signaling	ENSG00000116147	0.686	0.346	0.52437	0.01		1	1	0	2019	ENSG00000116147	ENSG00000116147
Alzheimer's Disease	C0002395	TP53BP1	7158	Q12888	tumor protein p53 binding protein 1	Epigenetic regulator	ENSG00000067369	0.52	0.731	0.99985	0.01		1	1	0	2020	ENSG00000067369	ENSG00000067369
Alzheimer's Disease	C0002395	TP53BP2	7159	Q13625	tumor protein p53 binding protein 2	Enzyme modulator	ENSG00000143514	0.604	0.577	0.0025482	0.01		1	1	0	2003	ENSG00000143514	ENSG00000143514
Alzheimer's Disease	C0002395	TPM1	7168	P09493	tropomyosin 1	Cellular structure	ENSG00000140416	0.56	0.615	0.0010165	0.01		1	1	0	2018	ENSG00000140416	ENSG00000140416
Alzheimer's Disease	C0002395	NR2C2	7182	P49116	nuclear receptor subfamily 2 group C member 2	Nuclear receptor	ENSG00000177463	0.534	0.808	0.99892	0.01		1	1	0	2018	ENSG00000177463	ENSG00000177463
Alzheimer's Disease	C0002395	TRAF2	7186	Q12933	TNF receptor associated factor 2	Signaling	ENSG00000127191	0.546	0.769	0.99979	0.01		1	1	1	2009	ENSG00000127191	ENSG00000127191
Alzheimer's Disease	C0002395	TRH	7200	P20396	thyrotropin releasing hormone		ENSG00000170893	0.519	0.846	0.00089084	0.01		1	1	0	2019	ENSG00000170893	ENSG00000170893
Alzheimer's Disease	C0002395	C4BPA	722	P04003	complement component 4 binding protein alpha		ENSG00000123838	0.556	0.846	0.45739	0.01		0	1	0	2012	ENSG00000123838	ENSG00000123838
Alzheimer's Disease	C0002395	TRPC1	7220	P48995	transient receptor potential cation channel subfamily C member 1	Ion channel	ENSG00000144935	0.566	0.769	0.012904	0.01		1	1	0	2018	ENSG00000144935	ENSG00000144935
Alzheimer's Disease	C0002395	MIR650	723778		microRNA 650		ENSG00000284049	0.67	0.577		0.01		1	1	0	2019	ENSG00000284049	ENSG00000284049
Alzheimer's Disease	C0002395	MIR660	724030		microRNA 660		ENSG00000207970	0.666	0.615		0.01		1	1	0	2017	ENSG00000207970	ENSG00000207970
Alzheimer's Disease	C0002395	TSC1	7248	Q92574	TSC complex subunit 1		ENSG00000165699	0.44	0.808	1	0.01		0	1	0	2006	ENSG00000165699	ENSG00000165699
Alzheimer's Disease	C0002395	TSG101	7251	Q99816	tumor susceptibility 101	Enzyme	ENSG00000074319	0.588	0.615	0.34407	0.01		1	1	0	2019	ENSG00000074319	ENSG00000074319
Alzheimer's Disease	C0002395	TSHR	7253	P16473	thyroid stimulating hormone receptor	G-protein coupled receptor	ENSG00000165409	0.486	0.808	3.04e-15	0.01		1	1	0	1999	ENSG00000165409	ENSG00000165409
Alzheimer's Disease	C0002395	TSPY1	7258	P0CV98;P0CW01;Q01534	testis specific protein Y-linked 1	Enzyme modulator	ENSG00000258992	0.631	0.423	0.30999	0.01		1	1	0	2012	ENSG00000258992	ENSG00000258992
Alzheimer's Disease	C0002395	C5	727	P01031	complement C5	Enzyme modulator	ENSG00000106804	0.55	0.731	8.08e-24	0.01		1	1	0	2011	ENSG00000106804	ENSG00000106804
Alzheimer's Disease	C0002395	TTN	7273	Q8WZ42	titin	Kinase	ENSG00000155657	0.47	0.885	2.56e-96	0.01		1	1	0	2017	ENSG00000155657	ENSG00000155657
Alzheimer's Disease	C0002395	SNORD118	727676		small nucleolar RNA	C/D box 118	ENSG00000200463	45	0.686	0.462		0.01		1	1	0	ENSG00000200463	2013
Alzheimer's Disease	C0002395	TUBA4A	7277	P68366	tubulin alpha 4a	Cellular structure	ENSG00000127824	0.751	0.269	0.15983	0.01		1	1	0	2017	ENSG00000127824	ENSG00000127824
Alzheimer's Disease	C0002395	TSPY3	728137	P0CV98;P0CW01;Q01534	testis specific protein Y-linked 3		ENSG00000228927	0.659	0.385		0.01		1	1	0	2012	ENSG00000228927	ENSG00000228927
Alzheimer's Disease	C0002395	OPN1MW2	728458	P04001;P0DN77;P0DN78	opsin 1	medium wave sensitive 2	ENSG00000166160	80	0.601	0.769	0.24464	0.01		1	1	0	ENSG00000166160	2017
Alzheimer's Disease	C0002395	TWIST1	7291	Q15672	twist family bHLH transcription factor 1	Transcription factor	ENSG00000122691	0.397	0.846	0.34491	0.01		1	1	0	2013	ENSG00000122691	ENSG00000122691
Alzheimer's Disease	C0002395	FAM72A	729533	Q5TYM5	family with sequence similarity 72 member A		ENSG00000196550	0.705	0.462	0.032815	0.01		1	1	0	2009	ENSG00000196550	ENSG00000196550
Alzheimer's Disease	C0002395	UBA52	7311	P62987	ubiquitin A-52 residue ribosomal protein fusion product 1	Nucleic acid binding	ENSG00000221983	0.769	0.423	0.59849	0.01		1	1	0	2019	ENSG00000221983	ENSG00000221983
Alzheimer's Disease	C0002395	UBC	7316	P0CG48	ubiquitin C	Nucleic acid binding	ENSG00000150991	0.597	0.692	0.14161	0.01		1	1	0	2019	ENSG00000150991	ENSG00000150991
Alzheimer's Disease	C0002395	UBE2A	7319	P49459	ubiquitin conjugating enzyme E2 A		ENSG00000077721	0.623	0.692	0.815	0.01		1	1	0	2019	ENSG00000077721	ENSG00000077721
Alzheimer's Disease	C0002395	UBE2D2	7322	P62837	ubiquitin conjugating enzyme E2 D2	Enzyme	ENSG00000131508	0.861	0.192	0.96547	0.01		1	1	0	2011	ENSG00000131508	ENSG00000131508
Alzheimer's Disease	C0002395	UBE2V1	7335	A5PLL7;Q13404	ubiquitin conjugating enzyme E2 V1		ENSG00000244687	0.641	0.654	0.00012406	0.01		1	1	0	2018	ENSG00000244687	ENSG00000244687
Alzheimer's Disease	C0002395	UBE3A	7337	Q05086	ubiquitin protein ligase E3A		ENSG00000114062	0.561	0.692	0.9998	0.01		1	1	0	2017	ENSG00000114062	ENSG00000114062
Alzheimer's Disease	C0002395	UBP1	7342	Q9NZI7	upstream binding protein 1	Transcription factor	ENSG00000153560	1	0.077	0.99999	0.01		1	1	0	2020	ENSG00000153560	ENSG00000153560
Alzheimer's Disease	C0002395	UBTF	7343	P17480	upstream binding transcription factor		ENSG00000108312	0.705	0.462	1	0.01		1	1	0	2016	ENSG00000108312	ENSG00000108312
Alzheimer's Disease	C0002395	C9	735	P02748	complement C9		ENSG00000113600	0.619	0.692	1.63e-24	0.01		1	1	0	2000	ENSG00000113600	ENSG00000113600
Alzheimer's Disease	C0002395	UCP2	7351	P55851	uncoupling protein 2	Transporter	ENSG00000175567	0.493	0.808	1.55e-10	0.01		1	1	0	2017	ENSG00000175567	ENSG00000175567
Alzheimer's Disease	C0002395	SLC35A2	7355	P78381	solute carrier family 35 member A2	Transporter	ENSG00000102100	0.525	0.808	0.71792	0.01		1	1	0	2013	ENSG00000102100	ENSG00000102100
Alzheimer's Disease	C0002395	UGT1A	7361		UDP glucuronosyltransferase family 1 member A complex locus		UGT1A	0.54	0.654		0.01		1	1	0	2013	UGT1A	UGT1A
Alzheimer's Disease	C0002395	VPS51	738	Q9UID3	VPS51 subunit of GARP complex		ENSG00000149823	0.452	0.846	1.05e-08	0.01		1	1	0	2017	ENSG00000149823	ENSG00000149823
Alzheimer's Disease	C0002395	UQCRC1	7384	P31930	ubiquinol-cytochrome c reductase core protein 1	Enzyme	ENSG00000010256	0.751	0.385	0.020028	0.01		1	1	0	2016	ENSG00000010256	ENSG00000010256
Alzheimer's Disease	C0002395	UROD	7389	P06132	uroporphyrinogen decarboxylase		ENSG00000126088	0.521	0.769	1.26e-08	0.01		1	1	0	2017	ENSG00000126088	ENSG00000126088
Alzheimer's Disease	C0002395	UVRAG	7405	Q9P2Y5	UV radiation resistance associated		ENSG00000198382	0.436	0.769	0.98942	0.01		1	1	0	2017	ENSG00000198382	ENSG00000198382
Alzheimer's Disease	C0002395	VEGFC	7424	P49767	vascular endothelial growth factor C	Signaling	ENSG00000150630	0.459	0.769	0.49565	0.01		1	1	0	2018	ENSG00000150630	ENSG00000150630
Alzheimer's Disease	C0002395	EZR	7430	P15311	ezrin	Cellular structure	ENSG00000092820	0.476	0.808	0.17989	0.01		1	1	0	2018	ENSG00000092820	ENSG00000092820
Alzheimer's Disease	C0002395	WARS1	7453	P23381	tryptophanyl-tRNA synthetase 1	Enzyme	ENSG00000140105	0.65	0.654	0.30288	0.01		1	1	0	2007	ENSG00000140105	ENSG00000140105
Alzheimer's Disease	C0002395	WAS	7454	P42768	WASP actin nucleation promoting factor	Cellular structure	ENSG00000015285	0.529	0.808	0.99901	0.01		1	1	0	2015	ENSG00000015285	ENSG00000015285
Alzheimer's Disease	C0002395	WEE1	7465	P30291	WEE1 G2 checkpoint kinase	Kinase	ENSG00000166483	0.545	0.769	0.99973	0.01		1	1	1	2015	ENSG00000166483	ENSG00000166483
Alzheimer's Disease	C0002395	WNT5A	7474	P41221	Wnt family member 5A	Signaling	ENSG00000114251	0.443	0.808	0.98732	0.01		1	1	0	2011	ENSG00000114251	ENSG00000114251
Alzheimer's Disease	C0002395	WNT2B	7482	Q93097	Wnt family member 2B	Signaling	ENSG00000134245	0.644	0.615	0.038333	0.01		1	1	0	2002	ENSG00000134245	ENSG00000134245
Alzheimer's Disease	C0002395	WT1	7490	P19544	WT1 transcription factor	Nucleic acid binding	ENSG00000184937	0.422	0.808	0.99648	0.01		1	1	0	2003	ENSG00000184937	ENSG00000184937
Alzheimer's Disease	C0002395	XIST	7503		X inactive specific transcript		ENSG00000229807	0.522	0.808		0.01		1	1	0	2020	ENSG00000229807	ENSG00000229807
Alzheimer's Disease	C0002395	ZIC1	7545	Q15915	Zic family member 1	Transcription factor	ENSG00000152977	0.545	0.731	0.93378	0.01		1	1	0	2018	ENSG00000152977	ENSG00000152977
Alzheimer's Disease	C0002395	CFAP410	755	O43822	cilia and flagella associated protein 410		ENSG00000160226	0.633	0.615	3.29e-07	0.01		1	1	0	2003	ENSG00000160226	ENSG00000160226
Alzheimer's Disease	C0002395	MZF1	7593	P28698	myeloid zinc finger 1		ENSG00000099326	0.617	0.577	1.07e-10	0.01		1	1	2	2013	ENSG00000099326	ENSG00000099326
Alzheimer's Disease	C0002395	RNF112	7732	Q9ULX5	ring finger protein 112	Enzyme modulator	ENSG00000128482	0.716	0.5	0.021835	0.01		1	1	0	2015	ENSG00000128482	ENSG00000128482
Alzheimer's Disease	C0002395	CACNA1C	775	Q13936	calcium voltage-gated channel subunit alpha1 C	Ion channel	ENSG00000151067	0.51	0.846	1	0.01		1	1	0	2018	ENSG00000151067	ENSG00000151067
Alzheimer's Disease	C0002395	ZMYM2	7750	Q9UBW7	zinc finger MYM-type containing 2	Enzyme modulator	ENSG00000121741	0.599	0.654	0.66648	0.01		1	1	0	2020	ENSG00000121741	ENSG00000121741
Alzheimer's Disease	C0002395	ZNF217	7764	O75362	zinc finger protein 217		ENSG00000171940	0.617	0.538	0.99995	0.01		1	1	0	2018	ENSG00000171940	ENSG00000171940
Alzheimer's Disease	C0002395	ZNF224	7767	Q9NZL3	zinc finger protein 224	Transcription factor	ENSG00000267680	0.711	0.385	0.0031252	0.01		1	1	1	2010	ENSG00000267680	ENSG00000267680
Alzheimer's Disease	C0002395	ZNF236	7776	Q9UL36	zinc finger protein 236	Transcription factor	ENSG00000130856	0.722	0.5	1	0.01		1	1	0	2009	ENSG00000130856	ENSG00000130856
Alzheimer's Disease	C0002395	MAP3K12	7786	Q12852	mitogen-activated protein kinase kinase kinase 12	Kinase	ENSG00000139625	0.7	0.346	1	0.01		1	1	1	2017	ENSG00000139625	ENSG00000139625
Alzheimer's Disease	C0002395	FZD5	7855	Q13467	frizzled class receptor 5	G-protein coupled receptor	ENSG00000163251	0.587	0.615	0.98255	0.01		1	1	0	2011	ENSG00000163251	ENSG00000163251
Alzheimer's Disease	C0002395	SCG2	7857	P13521	secretogranin II		ENSG00000171951	0.628	0.615	2.12e-05	0.01		1	1	0	2018	ENSG00000171951	ENSG00000171951
Alzheimer's Disease	C0002395	MANF	7873	P55145	mesencephalic astrocyte derived neurotrophic factor		ENSG00000145050	0.621	0.654	0.0013911	0.01		1	1	0	2019	ENSG00000145050	ENSG00000145050
Alzheimer's Disease	C0002395	SLC25A20	788	O43772	solute carrier family 25 member 20	Transporter	ENSG00000178537	0.563	0.769	1.2e-07	0.01		1	1	0	2013	ENSG00000178537	ENSG00000178537
Alzheimer's Disease	C0002395	SLBP	7884	Q14493	stem-loop binding protein	Nucleic acid binding	ENSG00000163950	0.653	0.654	0.068148	0.01		1	1	0	2019	ENSG00000163950	ENSG00000163950
Alzheimer's Disease	C0002395	PDCL3	79031	Q9H2J4	phosducin like 3		ENSG00000115539	1	0.077	8.23e-06	0.01		1	1	0	2016	ENSG00000115539	ENSG00000115539
Alzheimer's Disease	C0002395	REEP5	7905	Q00765	receptor accessory protein 5	Transporter	ENSG00000129625	0.633	0.615	0.00069737	0.01		1	1	0	2007	ENSG00000129625	ENSG00000129625
Alzheimer's Disease	C0002395	MAPKAP1	79109	Q9BPZ7	MAPK associated protein 1		ENSG00000119487	0.61	0.731	0.99991	0.01		1	1	0	2017	ENSG00000119487	ENSG00000119487
Alzheimer's Disease	C0002395	DEK	7913	P35659	DEK proto-oncogene		ENSG00000124795	0.542	0.769	0.13065	0.01		1	1	0	2018	ENSG00000124795	ENSG00000124795
Alzheimer's Disease	C0002395	DDX39B	7919	Q13838	DExD-box helicase 39B		ENSG00000198563	0.641	0.808	0.99725	0.01		1	1	0	2008	ENSG00000198563	ENSG00000198563
Alzheimer's Disease	C0002395	PAGR1	79447	Q9BTK6	PAXIP1 associated glutamate rich protein 1		ENSG00000280789	0.597	0.808	0.74265	0.01		1	1	0	2019	ENSG00000280789	ENSG00000280789
Alzheimer's Disease	C0002395	MUL1	79594	Q969V5	mitochondrial E3 ubiquitin protein ligase 1		ENSG00000090432	0.473	0.808	1.91e-06	0.01		1	1	0	2017	ENSG00000090432	ENSG00000090432
Alzheimer's Disease	C0002395	TNFAIP8L2	79626	Q6P589	TNF alpha induced protein 8 like 2		ENSG00000163154	0.575	0.615	0.038364	0.01		1	1	0	2019	ENSG00000163154	ENSG00000163154
Alzheimer's Disease	C0002395	GHS	7971		Goldenhar syndrome		GHS	0.659	0.615		0.01		1	1	0	2018	GHS	GHS
Alzheimer's Disease	C0002395	GTDC1	79712	Q4AE62	glycosyltransferase like domain containing 1		ENSG00000121964	0.89	0.115	1.01e-12	0.01		1	1	0	2019	ENSG00000121964	ENSG00000121964
Alzheimer's Disease	C0002395	NARS2	79731	Q96I59	asparaginyl-tRNA synthetase 2	mitochondrial	ENSG00000137513	57	0.65	0.577	7.11e-08	0.01		1	1	0	ENSG00000137513	2018
Alzheimer's Disease	C0002395	FZD3	7976	Q9NPG1	frizzled class receptor 3	G-protein coupled receptor	ENSG00000104290	0.659	0.577	0.00043561	0.01		1	1	0	2019	ENSG00000104290	ENSG00000104290
Alzheimer's Disease	C0002395	TFPI2	7980	P48307	tissue factor pathway inhibitor 2	Enzyme modulator	ENSG00000105825	0.521	0.769	0.00084274	0.01		1	1	0	2011	ENSG00000105825	ENSG00000105825
Alzheimer's Disease	C0002395	PTCD2	79810	Q8WV60	pentatricopeptide repeat domain 2		ENSG00000049883	1	0.077	7.13e-11	0.01		1	1	0	2012	ENSG00000049883	ENSG00000049883
Alzheimer's Disease	C0002395	SLTM	79811	Q9NWH9	SAFB like transcription modulator		ENSG00000137776	0.78	0.231	0.99785	0.01		1	1	0	2016	ENSG00000137776	ENSG00000137776
Alzheimer's Disease	C0002395	CAMKMT	79823	Q7Z624	calmodulin-lysine N-methyltransferase		ENSG00000143919	0.51	0.808	1.38e-15	0.01		1	1	0	2018	ENSG00000143919	ENSG00000143919
Alzheimer's Disease	C0002395	ARHGEF5	7984	Q12774	Rho guanine nucleotide exchange factor 5		ENSG00000050327	0.526	0.808	7.59e-14	0.01		1	1	0	2013	ENSG00000050327	ENSG00000050327
Alzheimer's Disease	C0002395	ZC3H14	79882	Q6PJT7	zinc finger CCCH-type containing 14		ENSG00000100722	0.691	0.308	0.88291	0.01		1	1	0	2011	ENSG00000100722	ENSG00000100722
Alzheimer's Disease	C0002395	SCD5	79966	Q86SK9	stearoyl-CoA desaturase 5		ENSG00000145284	0.682	0.654	0.0010398	0.01		1	1	0	2005	ENSG00000145284	ENSG00000145284
Alzheimer's Disease	C0002395	PSCA	8000	O43653	prostate stem cell antigen		ENSG00000167653	0.555	0.615	0.16856	0.01		1	1	0	2015	ENSG00000167653	ENSG00000167653
Alzheimer's Disease	C0002395	PANK2	80025	Q9BZ23	pantothenate kinase 2	Kinase	ENSG00000125779	0.559	0.808	7.4e-07	0.01		1	1	0	2012	ENSG00000125779	ENSG00000125779
Alzheimer's Disease	C0002395	PTGES2	80142	Q9H7Z7	prostaglandin E synthase 2	Enzyme	ENSG00000148334	0.711	0.423	2.36e-09	0.01		1	1	0	2008	ENSG00000148334	ENSG00000148334
Alzheimer's Disease	C0002395	ASRGL1	80150	Q7L266	asparaginase and isoaspartyl peptidase 1	Enzyme	ENSG00000162174	0.494	0.808	2.76e-05	0.01		1	1	0	2019	ENSG00000162174	ENSG00000162174
Alzheimer's Disease	C0002395	BRD3	8019	Q15059	bromodomain containing 3	Epigenetic regulator	ENSG00000169925	0.7	0.5	0.97468	0.01		1	1	0	2017	ENSG00000169925	ENSG00000169925
Alzheimer's Disease	C0002395	TM2D3	80213	Q9BRN9	TM2 domain containing 3		ENSG00000184277	0.89	0.115	7.94e-09	0.01		1	1	0	2018	ENSG00000184277	ENSG00000184277
Alzheimer's Disease	C0002395	NUBPL	80224	Q8TB37	nucleotide binding protein like		ENSG00000151413	0.67	0.423	1.07e-05	0.01		1	1	0	2017	ENSG00000151413	ENSG00000151413
Alzheimer's Disease	C0002395	WDR26	80232	Q9H7D7	WD repeat domain 26		ENSG00000162923	0.606	0.769	1	0.01		1	1	0	2015	ENSG00000162923	ENSG00000162923
Alzheimer's Disease	C0002395	SPHKAP	80309	Q2M3C7	SPHK1 interactor	AKAP domain containing	ENSG00000153820	26	0.695	0.462	0.93594	0.01		1	1	0	ENSG00000153820	2019
Alzheimer's Disease	C0002395	DNAJC5	80331	Q9H3Z4	DnaJ heat shock protein family (Hsp40) member C5		ENSG00000101152	0.653	0.5	0.81216	0.01		1	1	0	2015	ENSG00000101152	ENSG00000101152
Alzheimer's Disease	C0002395	ADAM12	8038	O43184	ADAM metallopeptidase domain 12	Enzyme	ENSG00000148848	0.565	0.731	5.73e-07	0.01		1	1	1	2010	ENSG00000148848	ENSG00000148848
Alzheimer's Disease	C0002395	SLC19A3	80704	Q9BZV2	solute carrier family 19 member 3	Transporter	ENSG00000135917	0.61	0.692	0.1039	0.01		1	1	0	2015	ENSG00000135917	ENSG00000135917
Alzheimer's Disease	C0002395	SLC44A4	80736	Q53GD3	solute carrier family 44 member 4	Transporter	ENSG00000204385	0.678	0.615	1e-14	0.01		1	1	0	2019	ENSG00000204385	ENSG00000204385
Alzheimer's Disease	C0002395	FGF23	8074	Q9GZV9	fibroblast growth factor 23	Signaling	ENSG00000118972	0.46	0.731	0.031014	0.01		1	1	0	2019	ENSG00000118972	ENSG00000118972
Alzheimer's Disease	C0002395	NDFIP1	80762	Q9BT67	Nedd4 family interacting protein 1		ENSG00000131507	0.716	0.462	0.97747	0.01		1	1	0	2018	ENSG00000131507	ENSG00000131507
Alzheimer's Disease	C0002395	AD5	8081		Alzheimer disease 5		AD5	0.769	0.231		0.01		1	1	0	2006	AD5	AD5
Alzheimer's Disease	C0002395	ZNF436	80818	Q9C0F3	zinc finger protein 436	Transcription factor	ENSG00000125945	0.67	0.5	5.13e-05	0.01		1	1	0	2018	ENSG00000125945	ENSG00000125945
Alzheimer's Disease	C0002395	PABPN1	8106	Q86U42	poly(A) binding protein nuclear 1		ENSG00000100836	0.674	0.423	0.39216	0.01		1	1	0	2009	ENSG00000100836	ENSG00000100836
Alzheimer's Disease	C0002395	SLC7A5	8140	Q01650	solute carrier family 7 member 5	Transporter	ENSG00000103257	0.513	0.808	0.23505	0.01		1	1	0	2018	ENSG00000103257	ENSG00000103257
Alzheimer's Disease	C0002395	LBH	81606	Q53QV2	LBH regulator of WNT signaling pathway		ENSG00000213626	0.686	0.5	0.01436	0.01		1	1	0	2018	ENSG00000213626	ENSG00000213626
Alzheimer's Disease	C0002395	COIL	8161	P38432	coilin	Nucleic acid binding	ENSG00000121058	0.617	0.654	0.009434	0.01		1	1	0	1998	ENSG00000121058	ENSG00000121058
Alzheimer's Disease	C0002395	TMEM163	81615	Q8TC26	transmembrane protein 163		ENSG00000152128	0.805	0.269	0.039734	0.01		1	1	0	2017	ENSG00000152128	ENSG00000152128
Alzheimer's Disease	C0002395	DOCK8	81704	Q8NF50	dedicator of cytokinesis 8	Enzyme modulator	ENSG00000107099	0.578	0.731	1.49e-11	0.01		1	1	0	2019	ENSG00000107099	ENSG00000107099
Alzheimer's Disease	C0002395	ADAMTS10	81794	Q9H324	ADAM metallopeptidase with thrombospondin type 1 motif 10	Enzyme	ENSG00000142303	0.641	0.5	0.84288	0.01		1	1	0	2009	ENSG00000142303	ENSG00000142303
Alzheimer's Disease	C0002395	NETO1	81832	Q8TDF5	neuropilin and tolloid like 1		ENSG00000166342	0.839	0.115	0.052622	0.01		1	1	0	2011	ENSG00000166342	ENSG00000166342
Alzheimer's Disease	C0002395	RNF146	81847	Q9NTX7	ring finger protein 146		ENSG00000118518	0.705	0.577	0.81992	0.01		1	1	0	2005	ENSG00000118518	ENSG00000118518
Alzheimer's Disease	C0002395	NRIP1	8204	P48552	nuclear receptor interacting protein 1		ENSG00000180530	0.592	0.654	0.99394	0.01		1	1	0	2016	ENSG00000180530	ENSG00000180530
Alzheimer's Disease	C0002395	CHAF1B	8208	Q13112	chromatin assembly factor 1 subunit B	Nucleic acid binding	ENSG00000159259	0.663	0.538	0.42768	0.01		1	1	0	2003	ENSG00000159259	ENSG00000159259
Alzheimer's Disease	C0002395	CAPG	822	P40121	capping actin protein	gelsolin like	ENSG00000042493	111	0.548	0.731	9.36e-14	0.01		1	1	0	ENSG00000042493	1993
Alzheimer's Disease	C0002395	DYSF	8291	O75923	dysferlin	Transporter	ENSG00000135636	0.582	0.692	3.65e-33	0.01		1	1	0	2015	ENSG00000135636	ENSG00000135636
Alzheimer's Disease	C0002395	COLQ	8292	Q9Y215	collagen like tail subunit of asymmetric acetylcholinesterase		ENSG00000206561	0.628	0.654	7.94e-14	0.01		1	1	0	2017	ENSG00000206561	ENSG00000206561
Alzheimer's Disease	C0002395	H4C9	8294	P62805	H4 clustered histone 9		ENSG00000276180	0.541	0.692	0.015809	0.01		1	1	0	2015	ENSG00000276180	ENSG00000276180
Alzheimer's Disease	C0002395	BAP1	8314	Q92560	BRCA1 associated protein 1	Enzyme	ENSG00000163930	0.454	0.731	0.99443	0.01		1	1	0	2006	ENSG00000163930	ENSG00000163930
Alzheimer's Disease	C0002395	EOMES	8320	O95936	eomesodermin	Transcription factor	ENSG00000163508	0.619	0.692	0.98443	0.01		1	1	0	2015	ENSG00000163508	ENSG00000163508
Alzheimer's Disease	C0002395	H4C1	8359	P62805	H4 clustered histone 1		ENSG00000278637	0.541	0.692	0.00020556	0.01		1	1	0	2015	ENSG00000278637	ENSG00000278637
Alzheimer's Disease	C0002395	H4C4	8360	P62805	H4 clustered histone 4		ENSG00000277157	0.537	0.692	0.0019851	0.01		1	1	0	2015	ENSG00000277157	ENSG00000277157
Alzheimer's Disease	C0002395	H4C6	8361	P62805	H4 clustered histone 6		ENSG00000274618	0.541	0.692	0.13072	0.01		1	1	0	2015	ENSG00000274618	ENSG00000274618
Alzheimer's Disease	C0002395	H4C12	8362	P62805	H4 clustered histone 12		ENSG00000273542	0.541	0.692	0.0015737	0.01		1	1	0	2015	ENSG00000273542	ENSG00000273542
Alzheimer's Disease	C0002395	H4C11	8363	P62805	H4 clustered histone 11		ENSG00000197238	0.541	0.692	0.38683	0.01		1	1	0	2015	ENSG00000197238	ENSG00000197238
Alzheimer's Disease	C0002395	H4C3	8364	P62805	H4 clustered histone 3		ENSG00000197061	0.534	0.731	0.00035964	0.01		1	1	0	2015	ENSG00000197061	ENSG00000197061
Alzheimer's Disease	C0002395	H4C8	8365	P62805	H4 clustered histone 8		ENSG00000158406	0.541	0.692	7.15e-06	0.01		1	1	0	2015	ENSG00000158406	ENSG00000158406
Alzheimer's Disease	C0002395	H4C2	8366	P62805	H4 clustered histone 2		ENSG00000278705	0.537	0.731	0.0029154	0.01		1	1	0	2015	ENSG00000278705	ENSG00000278705
Alzheimer's Disease	C0002395	H4C5	8367	P62805	H4 clustered histone 5		ENSG00000276966	0.541	0.692	0.013453	0.01		1	1	0	2015	ENSG00000276966	ENSG00000276966
Alzheimer's Disease	C0002395	H4C13	8368	P62805	H4 clustered histone 13		ENSG00000275126	0.541	0.692	0.00034971	0.01		1	1	0	2015	ENSG00000275126	ENSG00000275126
Alzheimer's Disease	C0002395	H4C14	8370	P62805	H4 clustered histone 14		ENSG00000270882	0.541	0.692		0.01		1	1	0	2015	ENSG00000270882	ENSG00000270882
Alzheimer's Disease	C0002395	L3MBTL2	83746	Q969R5	L3MBTL histone methyl-lysine binding protein 2	Nucleic acid binding	ENSG00000100395	0.729	0.308	1.03e-08	0.01		1	1	0	2018	ENSG00000100395	ENSG00000100395
Alzheimer's Disease	C0002395	ROPN1L	83853	Q96C74	rhophilin associated tail protein 1 like		ENSG00000145491	0.617	0.692	2.75e-06	0.01		1	1	0	2018	ENSG00000145491	ENSG00000145491
Alzheimer's Disease	C0002395	NCALD	83988	P61601	neurocalcin delta		ENSG00000104490	0.751	0.385	0.8931	0.01		1	1	0	2019	ENSG00000104490	ENSG00000104490
Alzheimer's Disease	C0002395	MAGT1	84061	Q9H0U3	magnesium transporter 1	Transporter	ENSG00000102158	0.548	0.769	0.96138	0.01		1	1	0	2018	ENSG00000102158	ENSG00000102158
Alzheimer's Disease	C0002395	QRFPR	84109	Q96P65	pyroglutamylated RFamide peptide receptor	G-protein coupled receptor	ENSG00000186867	0.821	0.231	7.86e-11	0.01		1	1	0	2015	ENSG00000186867	ENSG00000186867
Alzheimer's Disease	C0002395	EVA1A	84141	Q9H8M9	eva-1 homolog A	regulator of programmed cell death	ENSG00000115363	19	0.736	0.346	0.065594	0.01		1	1	0	ENSG00000115363	2017
Alzheimer's Disease	C0002395	ASCC2	84164	Q9H1I8	activating signal cointegrator 1 complex subunit 2		ENSG00000100325	0.633	0.615	0.031027	0.01		1	1	0	2019	ENSG00000100325	ENSG00000100325
Alzheimer's Disease	C0002395	ANTXR1	84168	Q9H6X2	ANTXR cell adhesion molecule 1	Receptor	ENSG00000169604	0.584	0.731	0.98631	0.01		1	1	0	2020	ENSG00000169604	ENSG00000169604
Alzheimer's Disease	C0002395	SLA2	84174	Q9H6Q3	Src like adaptor 2	Enzyme modulator	ENSG00000101082	0.722	0.423	0.076311	0.01		1	1	0	2016	ENSG00000101082	ENSG00000101082
Alzheimer's Disease	C0002395	MAF1	84232	Q9H063	MAF1 homolog	negative regulator of RNA polymerase III	ENSG00000179632	15	0.78	0.231	0.94812	0.01		0	1	0	ENSG00000179632	2017
Alzheimer's Disease	C0002395	TMEM175	84286	Q9BSA9	transmembrane protein 175		ENSG00000127419	0.861	0.154	3.05e-09	0.01		1	1	1	2017	ENSG00000127419	ENSG00000127419
Alzheimer's Disease	C0002395	PHF6	84295	Q8IWS0	PHD finger protein 6	Nucleic acid binding	ENSG00000156531	0.581	0.692	0.99784	0.01		1	1	0	2019	ENSG00000156531	ENSG00000156531
Alzheimer's Disease	C0002395	HOOK3	84376	Q86VS8	hook microtubule tethering protein 3	Enzyme modulator	ENSG00000168172	0.78	0.308	1	0.01		1	1	0	2015	ENSG00000168172	ENSG00000168172
Alzheimer's Disease	C0002395	GNPAT	8443	O15228	glyceronephosphate O-acyltransferase		ENSG00000116906	0.663	0.462	0.30403	0.01		1	1	0	2017	ENSG00000116906	ENSG00000116906
Alzheimer's Disease	C0002395	BRSK1	84446	Q8TDC3	BR serine/threonine kinase 1	Kinase	ENSG00000160469	0.722	0.462	0.99982	0.01		1	1	0	2012	ENSG00000160469	ENSG00000160469
Alzheimer's Disease	C0002395	ABLIM2	84448	Q6H8Q1	actin binding LIM protein family member 2	Cellular structure	ENSG00000163995	0.89	0.231	0.0045858	0.01		0	1	0	2019	ENSG00000163995	ENSG00000163995
Alzheimer's Disease	C0002395	CUL4A	8451	Q13619	cullin 4A	Enzyme	ENSG00000139842	0.597	0.654	0.99999	0.01		1	1	0	2019	ENSG00000139842	ENSG00000139842
Alzheimer's Disease	C0002395	SNORD35B	84546		small nucleolar RNA	C/D box 35B	ENSG00000200530	41	0.653	0.538		0.01		1	1	0	ENSG00000200530	2019
Alzheimer's Disease	C0002395	MAP1LC3A	84557	Q9H492	microtubule associated protein 1 light chain 3 alpha	Cellular structure	ENSG00000101460	0.61	0.654	0.027922	0.01		1	1	0	2010	ENSG00000101460	ENSG00000101460
Alzheimer's Disease	C0002395	FAM126A	84668	Q9BYI3	family with sequence similarity 126 member A		ENSG00000122591	0.682	0.423	0.12103	0.01		1	1	0	2018	ENSG00000122591	ENSG00000122591
Alzheimer's Disease	C0002395	ACCS	84680	Q96QU6	1-aminocyclopropane-1-carboxylate synthase homolog (inactive)	Enzyme	ENSG00000110455	0.522	0.731	8.98e-07	0.01		1	1	0	2018	ENSG00000110455	ENSG00000110455
Alzheimer's Disease	C0002395	SORBS2	8470	O94875	sorbin and SH3 domain containing 2		ENSG00000154556	0.736	0.423	0.035916	0.01		1	1	0	2019	ENSG00000154556	ENSG00000154556
Alzheimer's Disease	C0002395	IRS4	8471	O14654	insulin receptor substrate 4		ENSG00000133124	0.67	0.577	0.36317	0.01		1	1	0	2013	ENSG00000133124	ENSG00000133124
Alzheimer's Disease	C0002395	MFSD2A	84879	Q8NA29	major facilitator superfamily domain containing 2A	Transporter	ENSG00000168389	0.626	0.538	0.011025	0.01		1	1	0	2018	ENSG00000168389	ENSG00000168389
Alzheimer's Disease	C0002395	LINGO1	84894	Q96FE5	leucine rich repeat and Ig domain containing 1	Receptor	ENSG00000169783	0.682	0.385	0.99413	0.01		1	1	0	2018	ENSG00000169783	ENSG00000169783
Alzheimer's Disease	C0002395	RNFT2	84900	Q96EX2	ring finger protein	transmembrane 2	ENSG00000135119	1	1	0.077	1.2e-05	0.01		1	1	0	ENSG00000135119	2019
Alzheimer's Disease	C0002395	ATG4C	84938	Q96DT6	autophagy related 4C cysteine peptidase	Enzyme	ENSG00000125703	0.821	0.231	4.67e-17	0.01		1	1	0	2011	ENSG00000125703	ENSG00000125703
Alzheimer's Disease	C0002395	PPFIA1	8500	Q13136	PTPRF interacting protein alpha 1		ENSG00000131626	0.76	0.269	1	0.01		1	1	0	2018	ENSG00000131626	ENSG00000131626
Alzheimer's Disease	C0002395	PKP4	8502	Q99569	plakophilin 4	Cellular structure	ENSG00000144283	0.839	0.192	5.27e-13	0.01		1	1	0	1999	ENSG00000144283	ENSG00000144283
Alzheimer's Disease	C0002395	PIK3R3	8503	Q92569	phosphoinositide-3-kinase regulatory subunit 3	Enzyme modulator	ENSG00000117461	0.556	0.692	3.36e-10	0.01		1	1	0	2012	ENSG00000117461	ENSG00000117461
Alzheimer's Disease	C0002395	GAS7	8522	O60861	growth arrest specific 7		GAS7	0.7	0.423	0.8523	0.01		1	1	0	2019	GAS7	GAS7
Alzheimer's Disease	C0002395	H2BC12	85236	O60814	H2B clustered histone 12	Nucleic acid binding	ENSG00000197903	0.743	0.308	4.29e-06	0.01		1	1	0	2019	ENSG00000197903	ENSG00000197903
Alzheimer's Disease	C0002395	DGKZ	8525	Q13574	diacylglycerol kinase zeta	Enzyme	ENSG00000149091	0.656	0.538	0.039507	0.01		1	1	0	2019	ENSG00000149091	ENSG00000149091
Alzheimer's Disease	C0002395	DDO	8528	Q99489	D-aspartate oxidase		ENSG00000203797	0.805	0.231	8.4e-10	0.01		1	1	0	2019	ENSG00000203797	ENSG00000203797
Alzheimer's Disease	C0002395	CST7	8530	O76096	cystatin F		ENSG00000077984	0.695	0.423	1.22e-07	0.01		1	1	0	2017	ENSG00000077984	ENSG00000077984
Alzheimer's Disease	C0002395	SNORD14B	85388		small nucleolar RNA	C/D box 14B	ENSG00000201403	40	0.656	0.538		0.01		1	1	0	ENSG00000201403	2019
Alzheimer's Disease	C0002395	SNORD14C	85389		small nucleolar RNA	C/D box 14C	ENSG00000202252	41	0.653	0.538		0.01		1	1	0	ENSG00000202252	2019
Alzheimer's Disease	C0002395	SNORD14D	85390		small nucleolar RNA	C/D box 14D	ENSG00000207118	41	0.653	0.538		0.01		1	1	0	ENSG00000207118	2019
Alzheimer's Disease	C0002395	SNORD14E	85391		small nucleolar RNA	C/D box 14E	ENSG00000200879	41	0.653	0.538		0.01		1	1	0	ENSG00000200879	2019
Alzheimer's Disease	C0002395	LMO4	8543	P61968	LIM domain only 4		ENSG00000143013	0.638	0.5	0.67667	0.01		1	1	0	2008	ENSG00000143013	ENSG00000143013
Alzheimer's Disease	C0002395	RPPH1	85495		ribonuclease P RNA component H1		ENSG00000277209	0.78	0.346		0.01		1	1	0	2019	ENSG00000277209	ENSG00000277209
Alzheimer's Disease	C0002395	MAPKAPK5	8550	Q8IW41	MAPK activated protein kinase 5	Kinase	ENSG00000089022	0.78	0.346	0.35435	0.01		1	1	0	2015	ENSG00000089022	ENSG00000089022
Alzheimer's Disease	C0002395	BHLHE40	8553	O14503	basic helix-loop-helix family member e40	Transcription factor	ENSG00000134107	0.544	0.731	0.99444	0.01		1	1	0	2016	ENSG00000134107	ENSG00000134107
Alzheimer's Disease	C0002395	DEGS1	8560	O15121	delta 4-desaturase	sphingolipid 1	ENSG00000143753	73	0.621	0.731	0.13877	0.01		1	1	0	ENSG00000143753	2018
Alzheimer's Disease	C0002395	KMO	8564	O15229	kynurenine 3-monooxygenase		ENSG00000117009	0.674	0.615	4.78e-05	0.01		1	1	0	2018	ENSG00000117009	ENSG00000117009
Alzheimer's Disease	C0002395	PRKRA	8575	O75569	protein activator of interferon induced protein kinase EIF2AK2	Kinase	ENSG00000180228	0.579	0.615	0.41653	0.01		1	1	0	2012	ENSG00000180228	ENSG00000180228
Alzheimer's Disease	C0002395	STK16	8576	O75716	serine/threonine kinase 16	Kinase	ENSG00000115661	0.805	0.231	0.0001182	0.01		1	1	0	2013	ENSG00000115661	ENSG00000115661
Alzheimer's Disease	C0002395	TNFSF11	8600	O14788	TNF superfamily member 11	Signaling	ENSG00000120659	0.453	0.846	0.0049159	0.01		1	1	0	2017	ENSG00000120659	ENSG00000120659
Alzheimer's Disease	C0002395	RUNX1	861	Q01196	RUNX family transcription factor 1	Transcription factor	ENSG00000159216	0.425	0.808	0.65377	0.01		1	1	0	2003	ENSG00000159216	ENSG00000159216
Alzheimer's Disease	C0002395	USO1	8615	O60763	USO1 vesicle transport factor	Transporter	ENSG00000138768	0.522	0.885	0.33417	0.01		1	1	0	2007	ENSG00000138768	ENSG00000138768
Alzheimer's Disease	C0002395	PDE8B	8622	O95263	phosphodiesterase 8B		ENSG00000113231	0.638	0.5	0.99905	0.01		1	1	0	2003	ENSG00000113231	ENSG00000113231
Alzheimer's Disease	C0002395	AOC3	8639	Q16853	amine oxidase copper containing 3		ENSG00000131471	0.561	0.769	6.27e-11	0.01		1	1	0	2015	ENSG00000131471	ENSG00000131471
Alzheimer's Disease	C0002395	NUMB	8650	P49757	NUMB endocytic adaptor protein	Signaling	ENSG00000133961	0.619	0.731	0.0039959	0.01		1	1	0	2008	ENSG00000133961	ENSG00000133961
Alzheimer's Disease	C0002395	SOCS1	8651	O15524	suppressor of cytokine signaling 1	Enzyme modulator	ENSG00000185338	0.445	0.808	0.58544	0.01		1	1	0	2015	ENSG00000185338	ENSG00000185338
Alzheimer's Disease	C0002395	B3GALT4	8705	O96024	beta-1	3-galactosyltransferase 4	ENSG00000235863	9	0.792	0.308	0.029753	0.01		1	1	0	ENSG00000235863	2018
Alzheimer's Disease	C0002395	TRADD	8717	Q15628	TNFRSF1A associated via death domain		ENSG00000102871	0.7	0.269	0.099502	0.01		1	1	0	2006	ENSG00000102871	ENSG00000102871
Alzheimer's Disease	C0002395	SNX3	8724	O60493	sorting nexin 3		ENSG00000112335	0.743	0.423	0.24928	0.01		1	1	0	2018	ENSG00000112335	ENSG00000112335
Alzheimer's Disease	C0002395	URI1	8725	O94763	URI1 prefoldin like chaperone	Transcription factor	ENSG00000105176	0.633	0.654	1.11e-05	0.01		1	1	0	2017	ENSG00000105176	ENSG00000105176
Alzheimer's Disease	C0002395	ADAM19	8728	Q9H013	ADAM metallopeptidase domain 19	Enzyme	ENSG00000135074	0.659	0.538	6.8e-05	0.01		1	1	0	2007	ENSG00000135074	ENSG00000135074
Alzheimer's Disease	C0002395	GBF1	8729	Q92538	golgi brefeldin A resistant guanine nucleotide exchange factor 1		ENSG00000107862	0.839	0.269	4.75e-15	0.01		1	1	0	2019	ENSG00000107862	ENSG00000107862
Alzheimer's Disease	C0002395	RNMT	8731	O43148	RNA guanine-7 methyltransferase		ENSG00000101654	0.647	0.5	5.66e-05	0.01		1	1	0	2016	ENSG00000101654	ENSG00000101654
Alzheimer's Disease	C0002395	GPAA1	8733	O43292	glycosylphosphatidylinositol anchor attachment 1		ENSG00000197858	0.647	0.538	5.5e-09	0.01		1	1	1	2019	ENSG00000197858	ENSG00000197858
Alzheimer's Disease	C0002395	RAB11A	8766	P62491	RAB11A	member RAS oncogene family	ENSG00000103769	82	0.601	0.692	0.99151	0.01		1	1	0	ENSG00000103769	2013
Alzheimer's Disease	C0002395	TNFRSF6B	8771	O95407	TNF receptor superfamily member 6b		ENSG00000243509	0.528	0.731	3.87e-06	0.01		1	1	0	2017	ENSG00000243509	ENSG00000243509
Alzheimer's Disease	C0002395	CES2	8824	O00748	carboxylesterase 2	Enzyme	ENSG00000172831	0.584	0.731	3.58e-16	0.01		1	1	0	2019	ENSG00000172831	ENSG00000172831
Alzheimer's Disease	C0002395	TMEM11	8834	P17152	transmembrane protein 11		ENSG00000178307	0.729	0.385	0.87922	0.01		1	1	0	1997	ENSG00000178307	ENSG00000178307
Alzheimer's Disease	C0002395	SOCS2	8835	O14508	suppressor of cytokine signaling 2	Enzyme modulator	ENSG00000120833	0.56	0.731	0.62999	0.01		0	1	0	2015	ENSG00000120833	ENSG00000120833
Alzheimer's Disease	C0002395	PROM1	8842	O43490	prominin 1	Transporter	ENSG00000007062	0.41	0.846	1.95e-22	0.01		1	1	0	2016	ENSG00000007062	ENSG00000007062
Alzheimer's Disease	C0002395	CCKAR	886	P32238	cholecystokinin A receptor	G-protein coupled receptor	ENSG00000163394	0.615	0.5	0.0040329	0.01		1	1	0	2014	ENSG00000163394	ENSG00000163394
Alzheimer's Disease	C0002395	NAE1	8883	Q13564	NEDD8 activating enzyme E1 subunit 1	Enzyme	ENSG00000159593	0.736	0.462	1.8e-13	0.01		1	1	0	2007	ENSG00000159593	ENSG00000159593
Alzheimer's Disease	C0002395	TAX1BP1	8887	Q86VP1	Tax1 binding protein 1		ENSG00000106052	0.792	0.423	1.21e-07	0.01		1	1	0	2019	ENSG00000106052	ENSG00000106052
Alzheimer's Disease	C0002395	KRIT1	889	O00522	KRIT1 ankyrin repeat containing		ENSG00000001631	0.5	0.808	0.00069333	0.01		1	1	0	2018	ENSG00000001631	ENSG00000001631
Alzheimer's Disease	C0002395	EIF2S2	8894	P20042	eukaryotic translation initiation factor 2 subunit beta	Nucleic acid binding	ENSG00000125977	0.621	0.577	0.95327	0.01		1	1	0	2008	ENSG00000125977	ENSG00000125977
Alzheimer's Disease	C0002395	ENDOU	8909	P21128	endonuclease	poly(U) specific	ENSG00000111405	41	0.682	0.423	3.24e-14	0.01		1	1	0	ENSG00000111405	2015
Alzheimer's Disease	C0002395	CCNC	892	P24863	cyclin C	Enzyme modulator	ENSG00000112237	0.695	0.462	0.99914	0.01		1	1	0	2003	ENSG00000112237	ENSG00000112237
Alzheimer's Disease	C0002395	MBD2	8932	Q9UBB5	methyl-CpG binding domain protein 2	Epigenetic regulator	ENSG00000134046	0.466	0.846	0.34957	0.01		1	1	0	2019	ENSG00000134046	ENSG00000134046
Alzheimer's Disease	C0002395	RAB29	8934	O14966	RAB29	member RAS oncogene family	ENSG00000117280	11	0.769	0.231	0.18152	0.01		1	1	0	ENSG00000117280	2017
Alzheimer's Disease	C0002395	CDK5R2	8941	Q13319	cyclin dependent kinase 5 regulatory subunit 2	Enzyme modulator	ENSG00000171450	0.769	0.346	0.67068	0.01		1	1	0	2005	ENSG00000171450	ENSG00000171450
Alzheimer's Disease	C0002395	USP13	8975	Q92995	ubiquitin specific peptidase 13	Enzyme	ENSG00000058056	0.659	0.423	3.07e-12	0.01		1	1	0	2019	ENSG00000058056	ENSG00000058056
Alzheimer's Disease	C0002395	NAV2	89797	Q8IVL1	neuron navigator 2		ENSG00000166833	0.722	0.385	0.99995	0.01		1	1	2	2017	ENSG00000166833	ENSG00000166833
Alzheimer's Disease	C0002395	ZNF628	89887	Q5EBL2	zinc finger protein 628		ENSG00000197483	1	0.077	0.91268	0.01		1	1	0	2014	ENSG00000197483	ENSG00000197483
Alzheimer's Disease	C0002395	SELENBP1	8991	Q13228	selenium binding protein 1	Immune response	ENSG00000143416	0.493	0.846	3.23e-16	0.01		1	1	0	2020	ENSG00000143416	ENSG00000143416
Alzheimer's Disease	C0002395	ATP6V0E1	8992	O15342	ATPase H+ transporting V0 subunit e1	Transporter	ENSG00000113732	1	0.077	0.39774	0.01		1	1	0	2013	ENSG00000113732	ENSG00000113732
Alzheimer's Disease	C0002395	NOL3	8996	O60936	nucleolar protein 3		ENSG00000140939	0.575	0.808	0.0001992	0.01		1	1	0	2019	ENSG00000140939	ENSG00000140939
Alzheimer's Disease	C0002395	NAT1	9	P18440	N-acetyltransferase 1	Enzyme	ENSG00000171428	0.536	0.846	1.93e-14	0.01		1	1	0	2004	ENSG00000171428	ENSG00000171428
Alzheimer's Disease	C0002395	BRSK2	9024	Q8IWQ3	BR serine/threonine kinase 2	Kinase	ENSG00000174672	0.7	0.5	0.95141	0.01		1	1	0	2012	ENSG00000174672	ENSG00000174672
Alzheimer's Disease	C0002395	NAT8	9027	Q9UHE5	N-acetyltransferase 8 (putative)	Enzyme	ENSG00000144035	0.89	0.231		0.01		1	1	0	2012	ENSG00000144035	ENSG00000144035
Alzheimer's Disease	C0002395	SEMA5A	9037	Q13591	semaphorin 5A		ENSG00000112902	0.61	0.731	1.54e-05	0.01		1	1	0	2017	ENSG00000112902	ENSG00000112902
Alzheimer's Disease	C0002395	SPAG9	9043	O60271	sperm associated antigen 9	Enzyme modulator	ENSG00000008294	0.566	0.769	1	0.01		1	1	0	2012	ENSG00000008294	ENSG00000008294
Alzheimer's Disease	C0002395	ARTN	9048	Q5T4W7	artemin	Signaling	ENSG00000117407	0.48	0.846	0.35793	0.01		1	1	0	2018	ENSG00000117407	ENSG00000117407
Alzheimer's Disease	C0002395	GADD45GIP1	90480	Q8TAE8	GADD45G interacting protein 1		ENSG00000179271	0.716	0.423	0.00010261	0.01		1	1	0	2015	ENSG00000179271	ENSG00000179271
Alzheimer's Disease	C0002395	SHF	90525	Q7M4L6	Src homology 2 domain containing F		ENSG00000138606	0.821	0.231	0.16039	0.01		1	1	0	2018	ENSG00000138606	ENSG00000138606
Alzheimer's Disease	C0002395	LRSAM1	90678	Q6UWE0	leucine rich repeat and sterile alpha motif containing 1		ENSG00000148356	0.638	0.5	3.1e-13	0.01		1	1	0	2016	ENSG00000148356	ENSG00000148356
Alzheimer's Disease	C0002395	CLDN8	9073	P56748	claudin 8	Cell-cell junction	ENSG00000156284	0.674	0.5	0.016193	0.01		1	1	0	2003	ENSG00000156284	ENSG00000156284
Alzheimer's Disease	C0002395	CLDN1	9076	O95832	claudin 1	Cell-cell junction	ENSG00000163347	0.481	0.808	0.0010103	0.01		1	1	0	2015	ENSG00000163347	ENSG00000163347
Alzheimer's Disease	C0002395	DNAJA3	9093	Q96EY1	DnaJ heat shock protein family (Hsp40) member A3		ENSG00000103423	0.722	0.346	0.0098017	0.01		1	1	0	2020	ENSG00000103423	ENSG00000103423
Alzheimer's Disease	C0002395	USP14	9097	P54578	ubiquitin specific peptidase 14	Enzyme	ENSG00000101557	0.595	0.654	0.90546	0.01		1	1	0	2017	ENSG00000101557	ENSG00000101557
Alzheimer's Disease	C0002395	USP2	9099	O75604	ubiquitin specific peptidase 2	Enzyme	ENSG00000036672	0.682	0.462	0.0006905	0.01		1	1	0	2017	ENSG00000036672	ENSG00000036672
Alzheimer's Disease	C0002395	USP10	9100	Q14694	ubiquitin specific peptidase 10	Enzyme	ENSG00000103194	0.663	0.462	0.99411	0.01		1	1	0	2019	ENSG00000103194	ENSG00000103194
Alzheimer's Disease	C0002395	RGN	9104	Q15493	regucalcin	Enzyme	ENSG00000130988	0.566	0.692	0.022123	0.01		1	1	0	2018	ENSG00000130988	ENSG00000130988
Alzheimer's Disease	C0002395	ATP6V0D1	9114	P61421	ATPase H+ transporting V0 subunit d1	Transporter	ENSG00000159720	0.76	0.385	0.98763	0.01		1	1	0	2005	ENSG00000159720	ENSG00000159720
Alzheimer's Disease	C0002395	SLC16A4	9122	O15374	solute carrier family 16 member 4	Transporter	ENSG00000168679	0.55	0.731	9.67e-08	0.01		1	1	0	2020	ENSG00000168679	ENSG00000168679
Alzheimer's Disease	C0002395	SLC16A3	9123	O15427	solute carrier family 16 member 3	Transporter	ENSG00000141526	0.542	0.731	0.00029385	0.01		1	1	0	2020	ENSG00000141526	ENSG00000141526
Alzheimer's Disease	C0002395	P2RX6	9127	O15547	purinergic receptor P2X 6	Ion channel	ENSG00000099957	0.599	0.769	4.47e-09	0.01		1	1	0	2017	ENSG00000099957	ENSG00000099957
Alzheimer's Disease	C0002395	CCNE2	9134	O96020	cyclin E2	Enzyme modulator	ENSG00000175305	0.608	0.538	0.86983	0.01		1	1	0	2019	ENSG00000175305	ENSG00000175305
Alzheimer's Disease	C0002395	RABEP1	9135	Q15276	rabaptin	RAB GTPase binding effector protein 1	ENSG00000029725	15	0.792	0.423	0.99851	0.01		1	1	0	ENSG00000029725	2000
Alzheimer's Disease	C0002395	CBFA2T2	9139	O43439	CBFA2/RUNX1 partner transcriptional co-repressor 2	Transcription factor	ENSG00000078699	0.615	0.654	0.99585	0.01		1	1	0	2013	ENSG00000078699	ENSG00000078699
Alzheimer's Disease	C0002395	ATG12	9140	O94817	autophagy related 12		ENSG00000145782	0.626	0.615	4.69e-06	0.01		1	1	0	2019	ENSG00000145782	ENSG00000145782
Alzheimer's Disease	C0002395	SYNGR3	9143	O43761	synaptogyrin 3	Transporter	ENSG00000127561	0.89	0.192	0.52946	0.01		1	1	0	2011	ENSG00000127561	ENSG00000127561
Alzheimer's Disease	C0002395	HGS	9146	O14964	hepatocyte growth factor-regulated tyrosine kinase substrate		ENSG00000185359	0.597	0.808	0.0063571	0.01		1	1	0	2015	ENSG00000185359	ENSG00000185359
Alzheimer's Disease	C0002395	NLRP12	91662	P59046	NLR family pyrin domain containing 12		ENSG00000142405	0.569	0.846	3.65e-28	0.01		1	1	0	2017	ENSG00000142405	ENSG00000142405
Alzheimer's Disease	C0002395	ZNF804A	91752	Q7Z570	zinc finger protein 804A		ENSG00000170396	0.647	0.654	0.0055255	0.01		1	1	0	2016	ENSG00000170396	ENSG00000170396
Alzheimer's Disease	C0002395	EXOC3L4	91828	Q17RC7	exocyst complex component 3 like 4	Transporter	ENSG00000205436	0.931	0.154	5.24e-09	0.01		1	1	0	2018	ENSG00000205436	ENSG00000205436
Alzheimer's Disease	C0002395	CHRDL1	91851	Q9BU40	chordin like 1		ENSG00000101938	0.659	0.538	0.2164	0.01		1	1	0	2017	ENSG00000101938	ENSG00000101938
Alzheimer's Disease	C0002395	ZMYM3	9203	Q14202	zinc finger MYM-type containing 3	Enzyme modulator	ENSG00000147130	0.76	0.308	1	0.01		1	1	0	2015	ENSG00000147130	ENSG00000147130
Alzheimer's Disease	C0002395	CD5L	922	O43866	CD5 molecule like	Enzyme	ENSG00000073754	0.593	0.846	4.23e-17	0.01		1	1	0	2014	ENSG00000073754	ENSG00000073754
Alzheimer's Disease	C0002395	TIAF1	9220	O95411	TGFB1-induced anti-apoptotic factor 1		ENSG00000221995	1	0.077		0.01		1	1	0	2010	ENSG00000221995	ENSG00000221995
Alzheimer's Disease	C0002395	NOLC1	9221	Q14978	nucleolar and coiled-body phosphoprotein 1		ENSG00000166197	0.641	0.615	0.00010396	0.01		1	1	0	2007	ENSG00000166197	ENSG00000166197
Alzheimer's Disease	C0002395	RAB11B	9230	Q15907	RAB11B	member RAS oncogene family	ENSG00000185236	55	0.691	0.538	0.4442	0.01		1	1	0	ENSG00000185236	2013
Alzheimer's Disease	C0002395	GPR50	9248	Q13585	G protein-coupled receptor 50	G-protein coupled receptor	ENSG00000102195	0.686	0.462	0.64639	0.01		1	1	0	2019	ENSG00000102195	ENSG00000102195
Alzheimer's Disease	C0002395	SPECC1	92521	Q5M775	sperm antigen with calponin homology and coiled-coil domains 1		ENSG00000128487	0.659	0.577	0.00086772	0.01		1	1	0	2003	ENSG00000128487	ENSG00000128487
Alzheimer's Disease	C0002395	AIMP1	9255	Q12904	aminoacyl tRNA synthetase complex interacting multifunctional protein 1	Enzyme	ENSG00000164022	0.566	0.769	3.04e-07	0.01		1	1	0	2017	ENSG00000164022	ENSG00000164022
Alzheimer's Disease	C0002395	PDLIM7	9260	Q9NR12	PDZ and LIM domain 7	Cellular structure	ENSG00000196923	0.474	0.808	0.70838	0.01		1	1	0	2019	ENSG00000196923	ENSG00000196923
Alzheimer's Disease	C0002395	MAPKAPK2	9261	P49137	MAPK activated protein kinase 2	Kinase	ENSG00000162889	0.587	0.769	0.99957	0.01		1	1	0	2006	ENSG00000162889	ENSG00000162889
Alzheimer's Disease	C0002395	PIWIL1	9271	Q96J94	piwi like RNA-mediated gene silencing 1		ENSG00000125207	0.57	0.731	7.28e-14	0.01		1	1	0	2020	ENSG00000125207	ENSG00000125207
Alzheimer's Disease	C0002395	DNER	92737	Q8NFT8	delta/notch like EGF repeat containing		ENSG00000187957	0.493	0.769	0.1859	0.01		1	1	0	2019	ENSG00000187957	ENSG00000187957
Alzheimer's Disease	C0002395	GPR37L1	9283	O60883	G protein-coupled receptor 37 like 1	G-protein coupled receptor	ENSG00000170075	0.751	0.192	1.02e-09	0.01		1	1	0	2019	ENSG00000170075	ENSG00000170075
Alzheimer's Disease	C0002395	CD19	930	P15391	CD19 molecule		ENSG00000177455	0.43	0.885	0.90496	0.01		1	1	0	2019	ENSG00000177455	ENSG00000177455
Alzheimer's Disease	C0002395	MS4A1	931	P11836	membrane spanning 4-domains A1	Receptor	ENSG00000156738	0.411	0.846	5.08e-05	0.01		1	1	0	2015	ENSG00000156738	ENSG00000156738
Alzheimer's Disease	C0002395	PRDM6	93166	Q9NQX0	PR/SET domain 6		ENSG00000061455	0.638	0.692	0.60835	0.01		1	1	0	2019	ENSG00000061455	ENSG00000061455
Alzheimer's Disease	C0002395	MS4A3	932	Q96HJ5	membrane spanning 4-domains A3	Receptor	ENSG00000149516	0.805	0.192	2.63e-05	0.01		1	1	1	2016	ENSG00000149516	ENSG00000149516
Alzheimer's Disease	C0002395	CD163	9332	Q86VB7	CD163 molecule	Enzyme	ENSG00000177575	0.427	0.846	0.0008338	0.01		1	1	0	2016	ENSG00000177575	ENSG00000177575
Alzheimer's Disease	C0002395	TAOK2	9344	Q9UL54	TAO kinase 2	Kinase	ENSG00000149930	0.736	0.231	0.99976	0.01		1	1	0	2013	ENSG00000149930	ENSG00000149930
Alzheimer's Disease	C0002395	SLIT2	9353	O94813	slit guidance ligand 2		ENSG00000145147	0.511	0.769	1	0.01		1	1	0	2015	ENSG00000145147	ENSG00000145147
Alzheimer's Disease	C0002395	LHX2	9355	P50458	LIM homeobox 2	Nucleic acid binding	ENSG00000106689	0.678	0.615	0.98812	0.01		1	1	0	2019	ENSG00000106689	ENSG00000106689
Alzheimer's Disease	C0002395	ITGBL1	9358	O95965	integrin subunit beta like 1	Receptor	ENSG00000198542	0.705	0.423	1.77e-09	0.01		1	1	0	2019	ENSG00000198542	ENSG00000198542
Alzheimer's Disease	C0002395	MYOCD	93649	Q8IZQ8	myocardin		ENSG00000141052	0.619	0.615	0.33364	0.01		1	1	0	2007	ENSG00000141052	ENSG00000141052
Alzheimer's Disease	C0002395	SLC22A8	9376	Q8TCC7	solute carrier family 22 member 8	Transporter	ENSG00000149452	0.656	0.615	2.6e-09	0.01		1	1	0	2019	ENSG00000149452	ENSG00000149452
Alzheimer's Disease	C0002395	NRXN1	9378	P58400;Q9ULB1	neurexin 1		ENSG00000179915	0.581	0.692	0.99964	0.01		1	1	0	2018	ENSG00000179915	ENSG00000179915
Alzheimer's Disease	C0002395	ACVRL1	94	P37023	activin A receptor like type 1	Kinase	ENSG00000139567	0.493	0.769	0.00096719	0.01		1	1	0	2018	ENSG00000139567	ENSG00000139567
Alzheimer's Disease	C0002395	CD28	940	P10747	CD28 molecule		ENSG00000178562	0.436	0.885	0.35779	0.01		1	1	0	2001	ENSG00000178562	ENSG00000178562
Alzheimer's Disease	C0002395	CD86	942	P42081	CD86 molecule		ENSG00000114013	0.483	0.769	0.94879	0.01		1	1	0	2015	ENSG00000114013	ENSG00000114013
Alzheimer's Disease	C0002395	CYP7B1	9420	O75881	cytochrome P450 family 7 subfamily B member 1	Enzyme	ENSG00000172817	0.563	0.692	3.3e-06	0.01		1	1	0	2003	ENSG00000172817	ENSG00000172817
Alzheimer's Disease	C0002395	TP53INP1	94241	Q96A56	tumor protein p53 inducible nuclear protein 1		ENSG00000164938	0.595	0.654	0.00046552	0.01		1	1	0	2017	ENSG00000164938	ENSG00000164938
Alzheimer's Disease	C0002395	HOMER2	9455	Q9NSB8	homer scaffold protein 2		ENSG00000103942	0.691	0.5	0.0093921	0.01		1	1	1	2015	ENSG00000103942	ENSG00000103942
Alzheimer's Disease	C0002395	PICK1	9463	Q9NRD5	protein interacting with PRKCA 1	Enzyme modulator	ENSG00000100151	0.682	0.538	0.0081806	0.01		1	1	2	2018	ENSG00000100151	ENSG00000100151
Alzheimer's Disease	C0002395	IL27RA	9466	Q6UWB1	interleukin 27 receptor subunit alpha	Signaling	ENSG00000104998	0.659	0.731	3.9e-12	0.01		1	1	0	2013	ENSG00000104998	ENSG00000104998
Alzheimer's Disease	C0002395	PCYT1B	9468	Q9Y5K3	phosphate cytidylyltransferase 1	choline	ENSG00000102230		44	0.641	0.731	0.89723	0.01		1	1	ENSG00000102230	2019
Alzheimer's Disease	C0002395	STX8	9482	Q9UNK0	syntaxin 8	Transporter	ENSG00000170310	0.861	0.231	1.32e-08	0.01		1	1	0	2004	ENSG00000170310	ENSG00000170310
Alzheimer's Disease	C0002395	AKAP5	9495	P24588	A-kinase anchoring protein 5		ENSG00000179841	0.821	0.231	0.65191	0.01		1	1	0	2017	ENSG00000179841	ENSG00000179841
Alzheimer's Disease	C0002395	SCARB2	950	Q14108	scavenger receptor class B member 2	Receptor	ENSG00000138760	0.606	0.615	8.95e-05	0.01		1	1	0	2019	ENSG00000138760	ENSG00000138760
Alzheimer's Disease	C0002395	GAL3ST1	9514	Q99999	galactose-3-O-sulfotransferase 1		ENSG00000128242	0.621	0.731	0.66559	0.01		1	1	0	2010	ENSG00000128242	ENSG00000128242
Alzheimer's Disease	C0002395	TBPL1	9519	P62380	TATA-box binding protein like 1	Transcription factor	ENSG00000028839	0.506	0.846	0.37902	0.01		1	1	0	2019	ENSG00000028839	ENSG00000028839
Alzheimer's Disease	C0002395	TMEM59	9528	Q9BXS4	transmembrane protein 59		ENSG00000116209	0.736	0.192	2.41e-12	0.01		0	1	0	2018	ENSG00000116209	ENSG00000116209
Alzheimer's Disease	C0002395	BAG5	9529	Q9UL15	BAG cochaperone 5		ENSG00000166170	0.769	0.346	1.81e-06	0.01		1	1	0	2015	ENSG00000166170	ENSG00000166170
Alzheimer's Disease	C0002395	BAG2	9532	O95816	BAG cochaperone 2		ENSG00000112208	0.78	0.231	0.042	0.01		1	1	0	2018	ENSG00000112208	ENSG00000112208
Alzheimer's Disease	C0002395	CCL4L2	9560	P13236;Q8NHW4	C-C motif chemokine ligand 4 like 2		ENSG00000276070	0.535	0.885	0.088586	0.01		1	1	0	2017	ENSG00000276070	ENSG00000276070
Alzheimer's Disease	C0002395	BCAR1	9564	P56945	BCAR1 scaffold protein	Cas family member	ENSG00000050820	176	0.518	0.846	0.99808	0.01		1	1	0	ENSG00000050820	2018
Alzheimer's Disease	C0002395	TCL1B	9623	O95988	T cell leukemia/lymphoma 1B		ENSG00000213231	0.561	0.5	0.010127	0.01		1	1	0	1996	ENSG00000213231	ENSG00000213231
Alzheimer's Disease	C0002395	SNCAIP	9627	Q9Y6H5	synuclein alpha interacting protein		ENSG00000064692	0.691	0.423	0.00032848	0.01		1	1	0	2007	ENSG00000064692	ENSG00000064692
Alzheimer's Disease	C0002395	RGS6	9628	P49758	regulator of G protein signaling 6		ENSG00000182732	0.564	0.769	0.44191	0.01		1	1	0	2016	ENSG00000182732	ENSG00000182732
Alzheimer's Disease	C0002395	SH3PXD2A	9644	Q5TCZ1	SH3 and PX domains 2A		ENSG00000107957	0.729	0.385	0.98897	0.01		1	1	1	2010	ENSG00000107957	ENSG00000107957
Alzheimer's Disease	C0002395	CD63	967	P08962	CD63 molecule		ENSG00000135404	0.542	0.731	0.017439	0.01		1	1	0	2019	ENSG00000135404	ENSG00000135404
Alzheimer's Disease	C0002395	SDC3	9672	O75056	syndecan 3	Extracellular structure	ENSG00000162512	0.711	0.654	0.41455	0.01		1	1	0	2019	ENSG00000162512	ENSG00000162512
Alzheimer's Disease	C0002395	KDM4A	9682	O75164	lysine demethylase 4A		ENSG00000066135	0.606	0.769	1	0.01		1	1	0	2019	ENSG00000066135	ENSG00000066135
Alzheimer's Disease	C0002395	SART3	9733	Q15020	spliceosome associated factor 3	U4/U6 recycling protein	ENSG00000075856	87	0.584	0.769	0.99661	0.01		1	1	0	ENSG00000075856	2019
Alzheimer's Disease	C0002395	ACAP1	9744	Q15027	ArfGAP with coiled-coil	ankyrin repeat and PH domains 1	ENSG00000072818	7	0.839	0.269	0.067617	0.01		1	1	0	ENSG00000072818	2015
Alzheimer's Disease	C0002395	CD81	975	P60033	CD81 molecule		ENSG00000110651	0.555	0.846	0.91844	0.01		1	1	0	2018	ENSG00000110651	ENSG00000110651
Alzheimer's Disease	C0002395	PCLAF	9768	Q15004	PCNA clamp associated factor		ENSG00000166803	0.538	0.769	0.16276	0.01		1	1	0	2012	ENSG00000166803	ENSG00000166803
Alzheimer's Disease	C0002395	CDA	978	P32320	cytidine deaminase	Enzyme	ENSG00000158825	0.558	0.731	0.0081038	0.01		1	1	0	2012	ENSG00000158825	ENSG00000158825
Alzheimer's Disease	C0002395	PIEZO1	9780	Q92508	piezo type mechanosensitive ion channel component 1	Ion channel	ENSG00000103335	0.552	0.769	3.94e-21	0.01		1	1	0	2018	ENSG00000103335	ENSG00000103335
Alzheimer's Disease	C0002395	BMS1	9790	Q14692	BMS1 ribosome biogenesis factor		ENSG00000165733	0.499	0.846	0.0001753	0.01		1	1	0	2017	ENSG00000165733	ENSG00000165733
Alzheimer's Disease	C0002395	PTDSS1	9791	P48651	phosphatidylserine synthase 1	Enzyme	ENSG00000156471	0.61	0.615	0.15093	0.01		1	1	0	2018	ENSG00000156471	ENSG00000156471
Alzheimer's Disease	C0002395	TOMM20	9804	Q15388	translocase of outer mitochondrial membrane 20	Transporter	ENSG00000173726	0.743	0.462	0.026672	0.01		1	1	0	2018	ENSG00000173726	ENSG00000173726
Alzheimer's Disease	C0002395	KIAA0319	9856	Q5VV43	KIAA0319		ENSG00000137261	0.729	0.385	3.32e-20	0.01		1	1	0	2020	ENSG00000137261	ENSG00000137261
Alzheimer's Disease	C0002395	TOMM70	9868	O94826	translocase of outer mitochondrial membrane 70		ENSG00000154174	0.805	0.308	0.99841	0.01		1	1	0	2018	ENSG00000154174	ENSG00000154174
Alzheimer's Disease	C0002395	TECPR2	9895	O15040	tectonin beta-propeller repeat containing 2		ENSG00000196663	0.663	0.423	0.58003	0.01		1	1	0	2020	ENSG00000196663	ENSG00000196663
Alzheimer's Disease	C0002395	SV2B	9899	Q7L1I2	synaptic vesicle glycoprotein 2B		ENSG00000185518	0.792	0.231	5.7e-05	0.01		1	1	0	2019	ENSG00000185518	ENSG00000185518
Alzheimer's Disease	C0002395	RBM8A	9939	Q9Y5S9	RNA binding motif protein 8A		ENSG00000265241	0.604	0.692	0.57268	0.01		1	1	0	2019	ENSG00000265241	ENSG00000265241
Alzheimer's Disease	C0002395	CDC25B	994	P30305	cell division cycle 25B	Enzyme	ENSG00000101224	0.601	0.654	0.3643	0.01		1	1	0	2001	ENSG00000101224	ENSG00000101224
Alzheimer's Disease	C0002395	CDC25C	995	P30307	cell division cycle 25C	Enzyme	ENSG00000158402	0.576	0.769	4.1e-13	0.01		1	1	0	2015	ENSG00000158402	ENSG00000158402
Alzheimer's Disease	C0002395	HS3ST1	9957	O14792	heparan sulfate-glucosamine 3-sulfotransferase 1		ENSG00000002587	0.839	0.154	0.0044305	0.01		1	1	0	2015	ENSG00000002587	ENSG00000002587
Alzheimer's Disease	C0002395	MED12	9968	Q93074	mediator complex subunit 12	Transcription factor	ENSG00000184634	0.476	0.769	1	0.01		1	1	0	2011	ENSG00000184634	ENSG00000184634
Alzheimer's Disease	C0002395	NUP153	9972	P49790	nucleoporin 153	Nucleic acid binding	ENSG00000124789	0.729	0.346	1	0.01		1	1	0	2019	ENSG00000124789	ENSG00000124789
Alzheimer's Disease	C0002395	CCS	9973	O14618	copper chaperone for superoxide dismutase	Enzyme	ENSG00000173992	0.628	0.423	8.63e-08	0.01		1	1	0	2019	ENSG00000173992	ENSG00000173992
Alzheimer's Disease	C0002395	HNRNPDL	9987	O14979	heterogeneous nuclear ribonucleoprotein D like		ENSG00000152795	0.597	0.654	0.077954	0.01		1	1	0	2016	ENSG00000152795	ENSG00000152795

### Sheet: T5
Primary mouse microglia
apoe
igf1
calm1
aplp2
adam9
abca1
nfic
sgk1
ctsb
anxa1
hcls1
hspa4
ptpra
rac1
actb
soat1
ubb
denr
itm2b
cd36
gsn
hdac2
il1rn
cox1
tmem106b
ripk1
cx3cr1
anpep
syk
cdc42
glul
hspa5
pltp
lgmn
ptprc
vim
rab10
srrm2
hspa9
lipa
selenop
wnk1
akr1a1
ctss
cybb
ppp3r1
rock1
sfpq
calm2
ctsz
dnmt1
alas1
itgb2
mcl1
nd4
ncl
kidins220
c3ar1
txnrd1
calr
cd47
tank
actr2
nampt
gpnmb
cfl1
ctsl
eif4g2
eif5
pikfyve
snw1
fmr1
washc4
tram1
eid1
fth1
golga2
mylip
hnrnpa2b1
hsp90ab1
irf8
idh2
ireb2
mmp13
msr1
cytb
nd1
myh9
sh3glb1
pfkfb3
atp6v1b2
plek
ppp1cb
rtn4
tpm1
ubc
ube3a
uqcrc1
dek
sltm
mbd2
rabep1
specc1

### Sheet: T6
Primary microglia pathways
Enrichment FDR	nGenes	Pathway Genes	Fold Enrichment	Pathway	Genes	logp
2.92e-08	11	151	15.4336	Phagosome	CTSL CTSS CYBB PIKFYVE ITGB2 MSR1 ATP6V1B2 RAC1 ACTB CALR CD36	7.53392
4.28e-08	12	214	11.8801	Lipid and atherosclerosis	TANK CYBB ABCA1 HSPA4 HSPA5 HSP90AB1 PPP3R1 RAC1 CALM1 CALM2 CALM3 CD36	7.36894
2.14e-07	8	78	21.7293	Antigen processing and presentation	CTSB CTSL CTSS HSPA4 HSPA5 HSP90AB1 LGMN CALR	6.66878
2.14e-07	7	51	29.079	Cholesterol metabolism	ABCA1 MYLIP APOE LIPA PLTP SOAT1 CD36	6.66878
3.38e-06	10	217	9.76318	Regulation of actin cytoskeleton	ACTR2 CFL1 PIKFYVE GSN ITGB2 MYH9 PPP1CB RAC1 ACTB ROCK1	5.47104
1.36e-05	13	476	5.78612	Pathways of neurodegeneration-multiple diseases	CYBB HSPA5 MT-CO1 MT-ND1 MT-ND4 PPP3R1 RAC1 UBB UBC UQCRC1 CALM1 CALM2 CALM3	4.8679
1.59e-05	10	266	7.9647	Parkinson disease	HSPA5 MT-CO1 MT-ND1 MT-ND4 UBB UBC UQCRC1 CALM1 CALM2 CALM3	4.79905
2.32e-05	6	69	18.4227	Amphetamine addiction	HDAC2 PPP1CB PPP3R1 CALM1 CALM2 CALM3	4.63462
3.66e-05	6	76	16.7259	Pertussis	CFL1 IRF8 ITGB2 CALM1 CALM2 CALM3	4.43643
4.04e-05	11	384	6.06894	Alzheimer disease	CYBB APOE MT-CO1 MT-ND1 MT-ND4 PPP3R1 RTN4 UQCRC1 CALM1 CALM2 CALM3	4.39329

### Sheet: T7
id	p_val	avg_logFC	pct_1	pct_2	p_val_adj	cluster	gene	a_data_id	b_data_id	ct	type	a_species	a_condition	a_region	a_gender	b_species	b_condition	b_region	b_gender	description	hint	value	desc
2413744	8.773374683028649e-62	-0.96412	0.009	0.149	1.53e-57	Microglia	3222401L13Rik	AD00303	AD00301	Microglia	a_vs_b	Mouse	Disease	Cortex	Male	Mouse	Control	Cortex	Male	Disease vs control (same region)	AD00301 (M-H-Cortex-Male-7m) vs AD00303 (M-AD-Cortex-Male-7m_001)	AD00301 vs AD00303	AD00303(Male,Disease,Cortex) vs AD00301(Male,Control,Cortex)
2557214	7.511492244302922e-12	0.262731	0.269	0.149	1.42e-7	Microglia	3222401L13Rik	AD00304	AD00301	Microglia	a_vs_b	Mouse	Disease	Cortex	Male	Mouse	Control	Cortex	Male	Disease vs control (same region)	AD00301 (M-H-Cortex-Male-7m) vs AD00304 (M-AD-Cortex-Male-7m_002)	AD00301 vs AD00304	AD00304(Male,Disease,Cortex) vs AD00301(Male,Control,Cortex)
3557584	4.48377667706043e-64	-0.383218	0	0.274	5.54e-60	Microglia	3222401L13Rik	AD00711	AD00703	Microglia	a_vs_b	Mouse	Disease	Hippocampus	Male	Mouse	Control	Hippocampus	Male	Disease vs control (same region)	AD00703 (M-H-Hippocampus-Male-15m) vs AD00711 (M-AD-Hippocampus-Male-15m_001)	AD00703 vs AD00711	AD00711(Male,Disease,Hippocampus) vs AD00703(Male,Control,Hippocampus)
3577555	1.03530688999527e-66	-0.383218	0	0.274	1.29e-62	Microglia	3222401L13Rik	AD00712	AD00703	Microglia	a_vs_b	Mouse	Disease	Hippocampus	Male	Mouse	Control	Hippocampus	Male	Disease vs control (same region)	AD00703 (M-H-Hippocampus-Male-15m) vs AD00712 (M-AD-Hippocampus-Male-15m_002)	AD00703 vs AD00712	AD00712(Male,Disease,Hippocampus) vs AD00703(Male,Control,Hippocampus)
3597509	5.92095400044885e-71	-0.383218	0	0.274	7.33e-67	Microglia	3222401L13Rik	AD00713	AD00703	Microglia	a_vs_b	Mouse	Disease	Hippocampus	Male	Mouse	Control	Hippocampus	Male	Disease vs control (same region)	AD00703 (M-H-Hippocampus-Male-15m) vs AD00713 (M-AD-Hippocampus-Male-15m_003)	AD00703 vs AD00713	AD00713(Male,Disease,Hippocampus) vs AD00703(Male,Control,Hippocampus)

### Sheet: T8
	baseMean	log2FoldChange	lfcSE	stat	pvalue	padj	SRR13186693	SRR13186694	SRR13186695	SRR13186696	SRR13186697	SRR13186698	gene_name
ENSMUSG00000054976	181.901	1.51297	0.216924	6.97465	3.06638e-12	6.47181e-09	137.055	72.9599	76.4843	243.966	266.512	294.431	Nyap2
ENSMUSG00000118607	44.824	1.51657	0.358572	4.22946	2.34248e-05	0.0101788	27.8756	25.4781	16.7892	53.7253	61.5803	83.4953	Gm7592
ENSMUSG00000038179	419.981	0.551476	0.143909	3.83211	0.00012705	0.0399368	188.16	646.216	211.731	238.681	925.724	309.372	Slamf7
ENSMUSG00000037849	624.272	0.550194	0.115817	4.75053	2.02881e-06	0.00142732	656.238	375.222	488.753	790.907	605.708	828.801	Ifi206
ENSMUSG00000002111	6669.8	0.812898	0.112085	7.25252	4.0908e-13	1.20875e-09	5543.76	4367.17	4580.66	10086.3	8358.77	7082.16	Spi1
ENSMUSG00000026981	22902.4	1.18178	0.244436	4.83471	1.33341e-06	0.00103683	14382.7	14192.4	12769.1	25282.6	45067.7	25720.1	Il1rn
ENSMUSG00000026938	513.146	0.517514	0.13017	3.97566	7.01836e-05	0.0251643	320.569	537.355	428.125	534.611	628.927	629.291	Fcna
ENSMUSG00000044103	652.124	0.586587	0.142695	4.11078	3.94326e-05	0.0157453	495.953	603.367	448.645	598.905	1135.7	630.17	Il36g
ENSMUSG00000031391	300.415	0.71571	0.147259	4.8602	1.17267e-06	0.000962504	229.974	178.346	265.829	424.518	290.74	413.082	L1cam
ENSMUSG00000028238	726.555	0.556922	0.108267	5.14396	2.69008e-07	0.00028388	595.841	599.892	568.036	789.146	1007.49	798.918	Atp6v0d2
ENSMUSG00000058427	1137.52	0.632143	0.122887	5.14408	2.68829e-07	0.00028388	973.323	829.195	867.443	1187.24	1656.61	1311.32	Cxcl2
ENSMUSG00000020256	705.626	0.519677	0.112691	4.61154	3.99698e-06	0.00246047	411.165	812.982	542.852	555.749	1109.46	801.555	Aldh1l2
ENSMUSG00000031789	8.20353	5.13812	1.33041	3.86205	0.000112441	0.0369156	0	0	0.932735	21.1378	6.05708	21.0935	Cngb1
ENSMUSG00000050578	139.494	2.21379	0.243354	9.097	9.28646e-20	4.57327e-16	68.5275	17.3714	62.4932	274.792	114.075	299.704	Mmp13
ENSMUSG00000049723	1521.92	2.39595	0.135707	17.6553	9.26263e-70	1.36846e-65	716.635	308.053	376.825	3590.79	1348.71	2790.5	Mmp12
ENSMUSG00000038067	399.225	0.830766	0.144488	5.74973	8.9384e-09	1.46729e-05	295.017	303.42	261.166	443.014	654.165	438.57	Csf3
ENSMUSG00000020758	34.0274	1.87788	0.397197	4.72783	2.2693e-06	0.00152394	15.0993	11.5809	16.7892	45.7986	52.4947	62.4017	Itgb4
ENSMUSG00000018500	116.115	0.873587	0.202472	4.31461	1.59883e-05	0.0076197	66.2046	111.177	72.7533	124.185	188.779	133.592	Adora2b
ENSMUSG00000069873	170.518	2.06695	0.196166	10.5368	5.84754e-26	4.31958e-22	34.8445	133.181	42.9058	128.588	487.595	195.994	4930438A08Rik
ENSMUSG00000035385	19039.5	0.507644	0.108567	4.67584	2.92749e-06	0.00188047	23601.3	5356.18	18907.5	30438.5	10322.3	25611.1	Ccl2
ENSMUSG00000035352	355.605	1.26959	0.140175	9.05718	1.33869e-19	4.94446e-16	296.178	96.1217	235.982	650.869	313.959	540.522	Ccl12
ENSMUSG00000021367	32.7229	1.97381	0.483081	4.08587	4.3912e-05	0.0170725	29.0371	6.94856	6.52914	47.5601	33.314	72.9485	Edn1
ENSMUSG00000050919	20.1551	7.3323	1.28735	5.69566	1.22892e-08	1.81561e-05	0	0	0	44.9179	10.0951	65.9173	Zfp366
ENSMUSG00000021262	375.877	0.738118	0.170036	4.34096	1.41863e-05	0.00722719	288.048	342.796	218.26	452.702	596.623	356.832	Evl
ENSMUSG00000095620	503.192	1.10336	0.153872	7.17066	7.46369e-13	1.83781e-09	288.048	310.369	356.305	508.189	819.725	736.516	Csta2
ENSMUSG00000024677	63.8819	1.10947	0.294813	3.76331	0.000167678	0.0485741	67.366	20.8457	36.3767	102.166	68.6469	87.8898	Ms4a6b
ENSMUSG00000029810	1047.57	-0.584504	0.133922	-4.3645	1.27411e-05	0.00672276	1018.62	1292.43	1466.26	752.154	807.611	948.331	Tmem176b
ENSMUSG00000003545	306.498	-0.620839	0.148762	-4.17337	3.00132e-05	0.0123171	324.054	481.767	319.928	232.516	244.302	236.423	Fosb
ENSMUSG00000031722	151.701	-1.4243	0.262558	-5.42471	5.80472e-08	7.79627e-05	106.856	275.626	287.282	66.0557	97.9228	76.4641	Hp
ENSMUSG00000016283	256.884	-0.665922	0.172954	-3.85027	0.000117985	0.0378939	84.7883	702.963	183.749	64.2942	429.043	76.4641	H2-M2

### Sheet: T9
	baseMean	log2FoldChange	lfcSE	stat	pvalue	padj	SRR13186687	SRR13186688	SRR13186689	SRR13186690	SRR13186691	SRR13186692	gene_name
ENSMUSG00000039748	726.218	0.534782	0.100111	5.34191	9.19733e-08	1.4733e-06	518.79	660.856	588.315	801.006	996.804	791.538	Exo1
ENSMUSG00000061024	1976.51	0.320349	0.0728464	4.39759	1.09458e-05	0.000104418	1430.44	2056.49	1762.74	1954.65	2490.55	2164.17	Rrs1
ENSMUSG00000026374	2354.38	0.314866	0.0753174	4.18051	2.9085e-05	0.000249192	1880.35	2173.43	2224.12	2447.95	2743.88	2656.52	Tsn
ENSMUSG00000025912	154.153	0.473523	0.184721	2.56346	0.0103636	0.0387022	127.007	114.74	146.803	190.483	158.207	187.676	Mybl1
ENSMUSG00000026049	412.14	0.455066	0.120574	3.77417	0.00016054	0.00109028	367.028	325.464	352.106	454.229	495.005	479.006	Tex30
ENSMUSG00000026047	623.668	0.300755	0.100486	2.99302	0.00276234	0.0127985	539.24	577.008	558.513	667.179	698.831	701.234	Poglut2
ENSMUSG00000004872	513.496	0.574978	0.122983	4.67527	2.93574e-06	3.27466e-05	524.172	317.741	419.437	643.735	610.506	565.384	Pax3
ENSMUSG00000008475	6512.66	0.638837	0.0616611	10.3605	3.75162e-25	7.37799e-23	5120.09	5000	5166.8	7981.73	7978.32	7829	Arpc5
ENSMUSG00000039630	13034.6	0.251446	0.0672798	3.73732	0.000185991	0.00124023	10948.4	12612.5	12046.7	14204.2	15342.2	13053.3	Hnrnpu
ENSMUSG00000032883	757.766	0.359983	0.0941438	3.82375	0.000131435	0.000918608	720.064	620.036	658.957	869.384	810.449	867.708	Acsl3
ENSMUSG00000079470	510.13	0.335367	0.118898	2.82062	0.0047931	0.0203826	443.447	473.301	435.994	636.897	551.3	519.84	Utp14b
ENSMUSG00000042699	5574.61	0.30036	0.0802777	3.74151	0.000182918	0.00122229	3951.2	5892.54	5130.38	6178.49	6815.54	5479.52	Dhx9
ENSMUSG00000026496	5370.95	0.668517	0.0714721	9.35353	8.47674e-21	9.50511e-19	3953.35	3998.24	4487.98	6590.71	6653.45	6541.97	Parp1
ENSMUSG00000025937	980.252	0.259269	0.0919872	2.81853	0.00482443	0.0204818	826.62	932.26	916.139	1025.68	1045.33	1135.48	Lactb2
ENSMUSG00000026516	3045.47	0.174334	0.0691883	2.5197	0.0117454	0.0428365	2936.22	2707.42	2954.82	3301.71	3204.91	3167.72	Nvl
ENSMUSG00000004880	1540.5	0.515628	0.0831725	6.1995	5.66412e-10	1.39239e-08	1079.56	1353.71	1362.07	1753.42	1889.75	1804.52	Lbr
ENSMUSG00000026223	3964.68	0.296649	0.0748869	3.9613	7.45432e-05	0.000565175	3763.92	3149.82	3810.25	4572.57	3909.57	4581.97	Itm2c
ENSMUSG00000079658	1572.02	0.26386	0.0769776	3.42775	0.000608596	0.00351069	1373.39	1496.03	1409.53	1647.92	1763.58	1741.7	Eloc
ENSMUSG00000026234	34562.1	0.259612	0.0623008	4.16707	3.08543e-05	0.000262416	28104	34132.8	31638.8	33587.5	42049.2	37860.3	Ncl
ENSMUSG00000073627	127.052	0.492284	0.19683	2.50106	0.0123822	0.0447504	97.9459	114.74	102.652	148.479	165.002	133.494	NA
ENSMUSG00000041859	4874.84	0.472772	0.0820147	5.76448	8.19083e-09	1.60097e-07	3264.5	4357.9	4589.52	5270.03	6061.39	5705.67	Mcm3
ENSMUSG00000026238	9984.71	0.541872	0.0737372	7.34869	2.00157e-13	8.58594e-12	6618.34	8833.85	8888.75	11279.5	12434.3	11853.4	Ptma
ENSMUSG00000026239	1074.27	0.26739	0.0978273	2.73329	0.00627048	0.0255667	1126.92	775.596	1056.32	1225.93	979.333	1281.54	Pde6d
ENSMUSG00000025980	16733.4	0.407925	0.0613605	6.64801	2.97077e-11	9.085e-10	12270.1	15923.4	14774.1	17248	20765.9	19418.6	Hspd1
ENSMUSG00000046994	622.872	0.288468	0.100703	2.86455	0.00417606	0.0181697	530.63	582.525	567.344	671.086	689.125	696.522	Mars2
ENSMUSG00000026355	6911.88	0.536014	0.0737113	7.2718	3.54721e-13	1.44869e-11	4803.65	5898.06	6181.18	7893.81	8578.15	8116.41	Mcm6
ENSMUSG00000026255	18.6704	1.60208	0.528588	3.03087	0.00243853	0.011511	12.9159	8.82613	6.62269	32.2356	18.4414	32.9808	Efhd1
ENSMUSG00000026039	272.262	0.972945	0.186368	5.22055	1.78395e-07	2.64857e-06	152.839	145.631	253.87	386.827	326.121	368.285	Sgo2a
ENSMUSG00000026617	1494.34	0.700125	0.0785248	8.91597	4.83563e-19	4.38396e-17	1136.6	1135.26	1142.41	1847.2	1898.49	1806.09	Bpnt1
ENSMUSG00000014226	2588.42	0.177566	0.0703587	2.52372	0.0116119	0.0424496	2219.39	2544.13	2504.48	2599.36	2910.82	2752.32	Cacybp
ENSMUSG00000016528	16113.8	0.260896	0.0886844	2.94185	0.00326254	0.0147524	12123.8	15726	16089.8	16085.6	17056.3	19601.6	Mapkapk2
ENSMUSG00000016526	321.66	0.345082	0.133312	2.58853	0.00963861	0.036496	231.411	321.05	295.813	360.453	384.357	336.875	Dyrk3
ENSMUSG00000026615	14272.6	0.167047	0.0634934	2.63093	0.00851514	0.0329946	13199	13656.2	13414.3	14059.6	15801.3	15504.9	Eprs1
ENSMUSG00000001305	782.373	0.348047	0.0962839	3.6148	0.000300577	0.0018993	605.973	764.563	683.241	765.84	988.069	886.554	Rrp15
ENSMUSG00000026036	991.088	0.247844	0.096727	2.5623	0.010398	0.0387834	882.589	900.265	926.073	950.462	1190.92	1096.22	Nif3l1
ENSMUSG00000026709	929.304	0.446315	0.09982	4.47119	7.77839e-06	7.78022e-05	814.78	708.297	846.6	1054.98	976.422	1174.74	Dars2
ENSMUSG00000026134	853.763	0.290626	0.0987017	2.94449	0.00323488	0.0146429	681.316	791.042	826.732	960.23	986.128	877.131	Prim2
ENSMUSG00000026605	2006.62	1.01566	0.227821	4.45816	8.26644e-06	8.17644e-05	1115.08	1202.56	1666.71	2833.8	2465.32	2756.25	Cenpf
ENSMUSG00000026434	4269.44	0.92498	0.0747263	12.3782	3.42781e-35	1.82574e-32	3000.8	2747.13	3111.56	6067.13	5405.26	5284.77	Nucks1
ENSMUSG00000038079	757.565	0.313654	0.0987652	3.17575	0.00149449	0.00762028	615.66	709.4	697.59	773.654	857.038	892.051	Tmem237
ENSMUSG00000062510	828.069	0.65219	0.10709	6.09014	1.12815e-09	2.59189e-08	625.347	584.731	726.288	1094.06	904.597	1033.4	Nsl1
ENSMUSG00000041075	1857	0.793	0.0980629	8.08664	6.13317e-16	3.88121e-14	1645.71	1162.84	1320.12	2757.61	2239.17	2016.54	Fzd7
ENSMUSG00000037474	1721.28	0.459874	0.0930393	4.94279	7.70136e-07	9.86437e-06	1287.29	1417.7	1632.49	1837.43	2053.79	2098.99	Dtl
ENSMUSG00000026020	2908.02	0.311469	0.0765181	4.07053	4.6906e-05	0.000378296	2276.43	2791.26	2668.94	2972.51	3741.66	2997.32	Nop58
ENSMUSG00000026622	1687.89	0.746371	0.108002	6.91071	4.82232e-12	1.65265e-10	1009.6	1294.13	1479.07	2198.86	2020.79	2124.9	Nek2
ENSMUSG00000044783	2771.1	0.502786	0.101033	4.97647	6.4756e-07	8.39529e-06	1964.3	2238.53	2675.57	3384.74	3008.85	3354.61	A730008H23Rik
ENSMUSG00000049439	965.262	0.296683	0.0907869	3.26791	0.00108345	0.00578759	864.292	841.792	890.752	1009.07	1120.07	1065.59	Cyp20a1
ENSMUSG00000041406	760.418	0.379355	0.107457	3.53029	0.000415097	0.0025124	588.752	635.481	756.09	856.685	877.421	848.077	Firrm
ENSMUSG00000047180	558.349	0.509132	0.12209	4.17014	3.04419e-05	0.000259293	397.165	440.203	543.06	660.341	667.771	641.554	Neurl3
ENSMUSG00000026308	137.046	2.00986	0.217931	9.22245	2.90375e-20	3.05376e-18	39.8241	52.9568	70.642	216.858	217.414	224.583	Klhl30
ENSMUSG00000026114	16.6839	1.41565	0.543078	2.60671	0.00914174	0.0349073	10.7633	7.72286	8.83025	22.4672	29.1179	21.2019	Cnga3
ENSMUSG00000026429	372.126	0.649153	0.132905	4.88433	1.03779e-06	1.307e-05	259.395	291.262	318.993	466.928	416.387	479.791	Ube2t
ENSMUSG00000026274	480.339	0.343482	0.118954	2.88751	0.00388305	0.0170809	377.791	418.138	473.522	543.121	526.064	543.397	Pask
ENSMUSG00000026688	351.462	0.465014	0.167319	2.7792	0.00544925	0.0227268	222.8	278.023	384.116	368.267	396.975	458.59	Mgst3
ENSMUSG00000026683	706.711	0.749095	0.119218	6.28342	3.31203e-10	8.41704e-09	459.592	503.089	619.221	895.759	825.008	937.596	Nuf2
ENSMUSG00000026281	1612.61	0.329712	0.0858179	3.84199	0.000122041	0.000864293	1201.18	1516.99	1559.64	1698.72	1861.61	1837.5	Dtymk
ENSMUSG00000026285	164.703	1.6451	0.201493	8.16455	3.22625e-16	2.14798e-14	51.6638	86.0548	101.548	248.116	274.679	226.154	Pdcd1
ENSMUSG00000026663	5804.6	0.251926	0.0665166	3.78742	0.000152217	0.00104109	5542.01	4927.19	5463.72	6197.05	6333.15	6364.5	Atf6
ENSMUSG00000026078	1385.36	0.242564	0.089929	2.69728	0.00699077	0.027933	1104.31	1344.88	1348.82	1351.94	1546.16	1616.06	Pdcl3
ENSMUSG00000003134	113.314	0.610644	0.210674	2.89852	0.00374928	0.0165437	120.549	63.9894	91.6139	160.201	95.1186	148.413	Tbc1d8
ENSMUSG00000026196	479.986	0.822484	0.120168	6.84444	7.67756e-12	2.54255e-10	326.127	330.98	384.116	652.527	569.741	616.426	Bard1
ENSMUSG00000003135	820.872	0.265717	0.093559	2.8401	0.00450993	0.0193783	720.064	739.188	775.958	865.477	902.656	921.891	Cnot11
ENSMUSG00000026335	2044.98	0.331915	0.0760838	4.36249	1.28588e-05	0.000119991	1884.65	1733.23	1822.34	2187.14	2282.85	2359.69	Pam
ENSMUSG00000026192	4015.85	0.278508	0.0665541	4.18469	2.8556e-05	0.000245152	3173.02	4080.98	3580.67	3947.39	4905.4	4407.64	Atic
ENSMUSG00000005674	540.738	0.296026	0.109359	2.70693	0.00679091	0.0273412	499.416	439.1	522.089	626.152	572.653	585.016	Tomm40l
ENSMUSG00000006403	242.664	0.493571	0.15183	3.2508	0.0011508	0.00609645	207.731	198.588	199.784	269.607	263.032	317.243	Adamts4
ENSMUSG00000041498	974.126	1.09712	0.230894	4.75164	2.01778e-06	2.36202e-05	543.546	530.671	789.204	1337.29	1242.37	1401.68	Kif14
ENSMUSG00000041483	2029.45	0.2516	0.0760364	3.30894	0.000936511	0.00511381	2055.79	1722.2	1805.79	2176.39	2147.93	2268.6	Zfp281
ENSMUSG00000033845	1700.58	0.21881	0.0827466	2.64433	0.0081852	0.0319485	1528.39	1567.74	1617.04	1707.51	1818.9	1963.93	Mrpl15
ENSMUSG00000033952	1451.55	1.05344	0.297651	3.53918	0.000401372	0.00243741	763.117	808.694	1260.52	2069.92	1740.28	2066.79	Aspm
ENSMUSG00000055322	46.5935	1.70977	0.386097	4.42835	9.49555e-06	9.20953e-05	21.5266	11.0327	34.2172	97.6836	64.0595	51.0416	Tns1
ENSMUSG00000026361	1901.15	0.280377	0.0901877	3.10881	0.00187841	0.00927287	1756.57	1763.02	1612.62	1933.16	2376.02	1965.5	Cdc73
ENSMUSG00000018199	1887.28	0.216375	0.0762801	2.83658	0.0045599	0.0195536	1926.63	1619.59	1713.07	2043.54	2016.9	2003.97	Ro60
ENSMUSG00000026179	748.213	0.285834	0.095765	2.98475	0.00283812	0.0130974	679.163	675.199	666.684	792.214	860.92	815.096	Pnkd
ENSMUSG00000073490	9048.01	0.221035	0.0641575	3.4452	0.000570639	0.00330965	8348	8400.27	8294.92	9177.38	10064.1	10003.4	Ifi207
ENSMUSG00000026172	588.044	0.325567	0.12866	2.53045	0.0113916	0.0417603	513.409	474.404	581.693	585.125	605.653	767.98	Bcs1l
ENSMUSG00000033257	2815.67	0.271317	0.0700746	3.87183	0.000108021	0.000777058	2327.02	2740.51	2565.19	2852.36	3242.77	3166.15	Ttll4
ENSMUSG00000026385	1363.03	0.271324	0.0890513	3.04683	0.00231266	0.0110432	1134.45	1234.55	1335.58	1486.74	1429.69	1557.16	Dbi
ENSMUSG00000026389	987.931	0.227417	0.0872442	2.60668	0.00914257	0.0349073	777.109	1033.76	912.827	1021.77	1138.51	1043.61	Steap3
ENSMUSG00000062963	1695.84	0.210977	0.0777737	2.71271	0.00667356	0.0269792	1625.26	1582.08	1508.87	1782.73	1864.52	1811.59	Ufc1
ENSMUSG00000006412	997.575	0.315314	0.0868676	3.62982	0.00028362	0.00180105	865.368	919.021	878.61	1059.87	1140.45	1122.13	Pfdn2
ENSMUSG00000042901	1740.15	0.274387	0.0791686	3.46585	0.000528551	0.00308938	1305.59	1749.78	1657.88	1834.5	2046.99	1846.14	Aida
ENSMUSG00000025995	1916.45	0.386333	0.0765732	5.04528	4.52851e-07	6.08707e-06	1556.37	1748.68	1657.88	2004.47	2395.44	2135.9	Wdr75
ENSMUSG00000026080	404.528	0.340972	0.124028	2.74915	0.00597498	0.0245671	316.44	354.148	397.361	433.715	479.475	446.025	Chst10
ENSMUSG00000023150	4814.29	0.205944	0.0667048	3.0874	0.00201918	0.00985534	4274.1	4620.48	4478.04	4814.83	5579.97	5118.3	Ivns1abp
ENSMUSG00000073538	922.78	0.242653	0.0934995	2.59523	0.00945279	0.0359521	730.827	917.917	876.402	878.176	1092.89	1040.46	NA
ENSMUSG00000049881	1339.57	0.285446	0.103487	2.75828	0.00581059	0.023999	1120.46	1140.78	1364.27	1510.19	1304.48	1597.21	NA
ENSMUSG00000097113	144.539	0.685454	0.190651	3.59534	0.000323971	0.00202562	120.549	115.843	96.029	164.108	185.384	185.32	Gm19705
ENSMUSG00000041945	93.1678	0.735505	0.228065	3.22498	0.00125983	0.00657957	67.8087	67.2992	75.0571	117.22	106.766	124.856	Mfsd9
ENSMUSG00000090553	1286.75	0.38836	0.0834967	4.6512	3.30011e-06	3.64294e-05	1049.42	1141.88	1146.83	1373.43	1491.81	1517.11	Snrpe
ENSMUSG00000025925	398.102	0.544653	0.143443	3.79701	0.000146453	0.00100922	277.693	292.366	400.673	461.067	470.74	486.074	Terf1
ENSMUSG00000027459	328.986	0.414239	0.130237	3.18065	0.00146945	0.00751357	280.922	285.746	280.36	393.665	348.445	384.775	Fam110a
ENSMUSG00000074698	1990.66	0.31182	0.0785952	3.96742	7.26547e-05	0.000553154	1866.35	1713.37	1762.74	2186.16	2046.99	2368.33	Csnk2a1
ENSMUSG00000027466	3157.62	0.27689	0.0749209	3.69576	0.000219228	0.00143272	2742.48	2768.09	3056.37	3397.44	3382.53	3598.83	Rbck1
ENSMUSG00000074678	18.7729	1.27346	0.510021	2.49688	0.0125293	0.0451287	17.2213	6.6196	11.0378	34.1893	18.4414	25.1282	Defb25
ENSMUSG00000026646	209.247	0.636109	0.156521	4.06404	4.82301e-05	0.000386779	149.61	179.832	160.048	247.14	278.562	240.288	Suv39h2
ENSMUSG00000009614	32.3531	1.26505	0.397698	3.18094	0.00146796	0.00750899	16.1449	19.8588	20.9718	56.6565	34.9415	45.5449	Sardh
ENSMUSG00000027469	3606.42	0.760233	0.0953766	7.97086	1.5758e-15	9.50164e-14	2536.91	2358.78	3152.4	4733.75	4271.6	4585.11	Tpx2
ENSMUSG00000026917	3063.9	0.219495	0.0686496	3.19732	0.0013871	0.00715259	2745.71	2871.8	2867.62	3325.15	3391.27	3181.86	Wdr5
ENSMUSG00000015846	4578.55	0.233042	0.0649661	3.58714	0.000334329	0.00207807	4378.5	4046.78	4228.59	5227.05	4717.11	4873.3	Rxra
ENSMUSG00000026662	1232.65	0.242212	0.081889	2.9578	0.00309839	0.0141251	1083.86	1147.4	1151.24	1289.42	1393.78	1330.22	Sephs1
ENSMUSG00000026833	2392.94	0.563642	0.0799881	7.04657	1.83384e-12	6.81452e-11	2120.37	1625.11	2094.98	2991.07	2563.35	2962.77	Olfm1
ENSMUSG00000035829	315.124	0.462804	0.133796	3.45902	0.000542137	0.003163	242.174	263.681	288.087	350.684	370.768	375.352	Ppp1r26
ENSMUSG00000034848	1369.76	0.373505	0.0806914	4.62881	3.67769e-06	4.00442e-05	1160.28	1190.42	1228.51	1516.05	1535.49	1587.79	Ttc21b
ENSMUSG00000026829	116.537	0.608132	0.230689	2.63616	0.00838511	0.0325598	69.9613	90.4678	117.001	144.572	119.384	157.836	Gbgt1
ENSMUSG00000063611	98.0778	0.672918	0.24047	2.79835	0.00513647	0.0215985	72.114	69.5058	86.0949	117.22	95.1186	148.413	NA
ENSMUSG00000026669	1613.73	0.536291	0.0870063	6.16383	7.10084e-10	1.703e-08	1162.43	1370.26	1411.74	1973.21	1975.17	1789.6	Mcm10
ENSMUSG00000039128	1462.6	0.246953	0.0813032	3.03744	0.002386	0.01133	1372.32	1316.2	1323.43	1559.03	1669.43	1535.18	Cdc123
ENSMUSG00000025817	1031.66	0.299935	0.087854	3.41402	0.000640113	0.00366111	882.589	920.124	966.912	1104.8	1195.78	1119.78	Nudt5
ENSMUSG00000026816	794.164	0.256037	0.0973343	2.63049	0.0085261	0.033017	659.789	751.324	750.571	816.635	971.569	815.096	Gtf3c5
ENSMUSG00000038914	1750.59	0.308279	0.0833875	3.69695	0.000218207	0.0014275	1214.1	1793.91	1677.75	1843.29	2090.67	1883.83	Dido1
ENSMUSG00000005233	923.624	0.752418	0.107823	6.9783	2.98772e-12	1.06981e-10	644.721	618.932	802.449	1208.35	1140.45	1126.84	Spc25
ENSMUSG00000061186	1217.28	0.295637	0.0827834	3.57121	0.00035534	0.00219012	1171.05	1000.66	1120.34	1358.78	1280.22	1372.63	Sfmbt2
ENSMUSG00000068882	4372.74	0.170851	0.0663253	2.57596	0.00999628	0.0375831	4062.06	4127.32	4139.18	4576.48	4861.73	4469.68	Ssb
ENSMUSG00000027286	253.42	0.699349	0.145595	4.80337	1.56015e-06	1.87438e-05	189.434	182.039	208.615	314.541	308.65	317.243	Lrrc57
ENSMUSG00000038375	1645.31	0.308112	0.0779511	3.95263	7.72969e-05	0.000583286	1760.87	1284.2	1410.63	1906.78	1624.78	1884.61	Trp53inp2
ENSMUSG00000027272	1756.23	0.322022	0.0749351	4.29735	1.72854e-05	0.000156487	1614.49	1528.02	1545.29	1936.09	1947.99	1965.5	Ubr1
ENSMUSG00000026790	1296.56	0.777858	0.0881882	8.82044	1.1401e-18	9.71592e-17	909.497	920.124	1034.24	1568.8	1652.93	1693.8	Odf2
ENSMUSG00000019715	1790.67	0.266676	0.076291	3.49552	0.000473147	0.0028033	1462.73	1766.33	1640.22	1925.34	1983.9	1965.5	Gle1
ENSMUSG00000023206	545.422	0.416422	0.132767	3.13649	0.00170983	0.00857462	401.47	449.029	551.891	646.666	551.3	672.179	Il15ra
ENSMUSG00000026727	1317.71	0.333616	0.0888778	3.75365	0.000174279	0.0011713	1090.32	1125.33	1278.18	1409.57	1509.28	1493.56	Rsu1
ENSMUSG00000038685	1540.84	0.518808	0.0808536	6.41663	1.39323e-10	3.83003e-09	1191.5	1274.27	1332.26	1847.2	1789.78	1810.02	Rtel1
ENSMUSG00000027242	702.953	0.329743	0.10014	3.29281	0.000991919	0.0053614	598.438	671.889	593.834	784.399	831.803	737.355	Wdr76
ENSMUSG00000004085	2853.13	0.458197	0.0795762	5.75797	8.51307e-09	1.65888e-07	2873.8	2145.85	2259.44	3690.49	3087.47	3061.71	Map3k20
ENSMUSG00000055612	1535.9	0.66822	0.0832767	8.02409	1.02284e-15	6.28604e-14	1183.96	1168.36	1203.12	1742.68	1959.64	1957.64	Cdca7
ENSMUSG00000054766	10977.2	0.235249	0.0668626	3.51839	0.000434171	0.00260809	9347.91	11021.6	9722.11	10832.1	13437	11502.4	Set
ENSMUSG00000026785	1927.82	0.196307	0.0739797	2.65352	0.00796559	0.0312344	1911.56	1705.65	1785.92	2077.73	2049.9	2036.17	Pkn3
ENSMUSG00000059540	210.347	0.40694	0.160835	2.53018	0.0114006	0.0417813	213.113	139.012	197.577	283.282	195.09	234.006	Tcea2
ENSMUSG00000027624	2898.1	0.218601	0.0683522	3.19815	0.0013831	0.00713775	2727.42	2699.69	2610.44	3099.5	3134.06	3117.47	Epb41l1
ENSMUSG00000040549	5650.37	0.469888	0.0736026	6.38412	1.72386e-10	4.68853e-09	4615.3	4448.37	5165.7	6686.44	6315.68	6670.75	Ckap5
ENSMUSG00000027636	29.8503	1.17184	0.408421	2.86919	0.0041153	0.0179297	24.7555	12.1359	19.8681	54.7028	25.2356	42.4038	Sla2
ENSMUSG00000027635	689.981	0.384156	0.106172	3.61825	0.000296606	0.00187606	551.08	580.318	663.373	751.187	776.478	817.452	Dsn1
ENSMUSG00000027589	708.134	0.50664	0.0969715	5.22463	1.74504e-07	2.59987e-06	649.026	527.361	589.419	849.847	780.361	852.788	Pcmtd2
ENSMUSG00000027641	1389.34	0.453029	0.0897459	5.04791	4.46675e-07	6.01669e-06	1103.24	1142.98	1273.76	1700.67	1518.99	1596.43	Rbl1
ENSMUSG00000027104	1570.79	0.195671	0.0797278	2.45423	0.0141185	0.0496634	1414.3	1501.55	1472.44	1723.14	1724.75	1588.57	Atf2
ENSMUSG00000027650	1187.23	0.229748	0.0829253	2.77054	0.0055964	0.0232269	1046.19	1109.89	1119.23	1244.49	1297.69	1305.88	Tti1
ENSMUSG00000059005	7918.65	0.303616	0.0687265	4.41775	9.97335e-06	9.62183e-05	6601.12	7235.22	7408.58	8460.38	8586.88	9219.69	Hnrnpa3
ENSMUSG00000027651	1053.91	0.230902	0.0898018	2.57124	0.0101336	0.0379322	924.566	1009.49	973.535	1204.44	1115.22	1096.22	Rprd1b
ENSMUSG00000016024	25.7623	1.957	0.482678	4.05447	5.02491e-05	0.000400209	8.61063	9.9294	13.2454	39.0734	27.1767	56.5384	Lbp
ENSMUSG00000027203	1133.18	0.765732	0.0996601	7.68344	1.54869e-14	7.95056e-13	829.849	780.009	912.827	1619.59	1276.34	1380.48	Dut
ENSMUSG00000027654	266.053	1.08299	0.38737	2.79575	0.00517789	0.0217512	137.77	127.979	245.039	437.623	271.767	376.138	Fam83d
ENSMUSG00000027206	3555.84	0.271757	0.0708146	3.83759	0.000124249	0.000877013	3220.37	3104.59	3346.67	3759.84	3840.66	4062.92	Cops2
ENSMUSG00000016933	1349.53	0.436776	0.084492	5.16944	2.34796e-07	3.37995e-06	1196.88	1059.14	1196.5	1601.03	1410.28	1633.33	Plcg1
ENSMUSG00000016921	5178.3	0.184435	0.0672524	2.74244	0.00609854	0.0249587	4344.06	5080.54	5075.19	5345.25	5931.32	5293.41	Srsf6
ENSMUSG00000055632	444.941	0.797552	0.163859	4.8673	1.13136e-06	1.41094e-05	312.135	259.268	408.399	568.519	435.799	685.529	Hmcn2
ENSMUSG00000026843	2849.28	0.249884	0.0682027	3.66385	0.000248454	0.00159999	2320.56	2832.08	2632.52	2898.27	3297.12	3115.11	Fubp3
ENSMUSG00000017861	1842.01	0.433554	0.091216	4.75305	2.00368e-06	2.34982e-05	1363.71	1607.46	1723	2214.49	2189.67	1953.72	Mybl2
ENSMUSG00000074607	260.283	0.796776	0.149519	5.32893	9.87915e-08	1.56876e-06	333.662	104.81	173.294	428.831	183.443	337.66	Tox2
ENSMUSG00000039356	1447.72	0.351331	0.0908052	3.86906	0.000109256	0.000784618	1148.44	1394.53	1257.21	1621.55	1835.4	1429.17	Exosc2
ENSMUSG00000042272	2608.95	0.305771	0.0700314	4.36619	1.26432e-05	0.000118525	2613.32	2053.18	2381.96	3000.84	2656.53	2947.85	Sestd1
ENSMUSG00000001855	3638.92	0.167244	0.0674041	2.48121	0.0130938	0.0467013	3287.11	3596.65	3373.16	3681.7	4136.69	3758.24	Nup214
ENSMUSG00000018322	2431.57	0.239079	0.0722248	3.31021	0.000932259	0.00509494	2063.32	2356.58	2263.86	2656.99	2640.03	2608.62	Tomm34
ENSMUSG00000034906	1543.35	0.710633	0.101196	7.02231	2.18232e-12	8.01626e-11	1093.55	1059.14	1364.27	1992.75	1772.31	1978.06	Ncaph
ENSMUSG00000017009	5146.64	0.259212	0.0717852	3.61095	0.000305082	0.00192206	4266.57	4749.56	5016.69	5347.2	5685.76	5814.04	Sdc4
ENSMUSG00000003660	9307.69	0.170096	0.062006	2.74322	0.00608397	0.0249107	8299.57	8876.88	9063.15	9491.92	10113.6	10001	Snrnp200
ENSMUSG00000039262	11620.8	0.254424	0.0621424	4.0942	4.23625e-05	0.000346019	10092.7	11381.3	10268.5	12652	13091.4	12239	Prrc2b
ENSMUSG00000039254	911.277	0.28979	0.0944476	3.06826	0.00215311	0.0104058	841.689	815.314	806.864	1089.17	905.568	1009.05	Pomt1
ENSMUSG00000001403	2061.54	1.05712	0.107224	9.85901	6.26632e-23	9.20718e-21	1207.64	1215.8	1594.96	2997.91	2499.29	2853.62	Ube2c
ENSMUSG00000036893	2377.39	0.244517	0.0714439	3.4225	0.000620481	0.00356637	2097.76	2213.15	2206.46	2453.81	2696.32	2596.84	Ehmt1
ENSMUSG00000048058	775.963	0.313957	0.102992	3.04836	0.00230095	0.0109914	680.239	633.275	766.024	918.226	803.655	854.359	Ldlrad3
ENSMUSG00000027189	1471.93	0.197782	0.0806858	2.45126	0.0142357	0.0499932	1359.4	1332.75	1419.46	1511.17	1625.75	1583.08	Trim44
ENSMUSG00000026974	1837.32	0.293769	0.0764029	3.845	0.00012055	0.000854682	1591.89	1765.23	1587.24	2024.98	2090.67	1963.93	Zmynd19
ENSMUSG00000026975	393.955	0.545851	0.12134	4.49851	6.84309e-06	6.95905e-05	337.967	294.572	332.238	506.001	424.151	468.798	Dph7
ENSMUSG00000027374	1199.04	0.244463	0.091944	2.65882	0.00784142	0.0308801	1086.02	1041.48	1161.18	1259.14	1415.13	1231.28	Mrps5
ENSMUSG00000014355	9515.81	0.256245	0.0594539	4.30998	1.63266e-05	0.000148437	8802.21	8501.77	8729.81	10282.2	10331	10447.8	Anapc1
ENSMUSG00000027395	1907.36	0.391045	0.0917739	4.26097	2.03545e-05	0.000180689	1592.97	1864.52	1473.55	2125.6	2419.7	1967.85	Polr1b
ENSMUSG00000048327	1140.01	0.956221	0.222873	4.29043	1.78329e-05	0.000160987	637.186	712.71	975.743	1574.66	1425.81	1513.97	Ckap2l
ENSMUSG00000013465	2195.15	0.204345	0.0725997	2.81469	0.00488248	0.0206528	2010.58	2064.21	2043.1	2287.75	2333.32	2431.94	Nelfb
ENSMUSG00000036752	5137.32	0.647859	0.0814162	7.95737	1.7573e-15	1.03519e-13	3205.31	4566.42	4229.69	6397.3	6674.8	5750.43	Tubb4b
ENSMUSG00000027173	260.909	0.429399	0.141265	3.03966	0.00236847	0.0112593	213.113	221.756	231.794	297.935	300.885	299.968	Depdc7
ENSMUSG00000074994	949.617	0.460992	0.0980016	4.70392	2.55217e-06	2.90253e-05	798.636	808.694	785.892	1128.25	1189.95	986.282	Qser1
ENSMUSG00000006800	3468.92	0.329206	0.0995152	3.30809	0.000939338	0.00512705	3842.49	2729.48	2749.52	4720.07	3462.12	3309.85	Sulf2
ENSMUSG00000085682	115.714	0.604918	0.206695	2.92662	0.00342667	0.0153641	117.32	65.0927	99.3403	161.178	115.501	135.849	NA
ENSMUSG00000005973	337.827	0.365063	0.129587	2.81713	0.00484551	0.0205304	285.227	284.643	316.785	382.92	363.974	393.413	Rcn1
ENSMUSG00000036646	3909.79	0.367175	0.0649368	5.65435	1.56439e-08	2.91935e-07	3500.22	3367.17	3388.61	4528.61	4290.04	4384.08	Man1b1
ENSMUSG00000002718	4658.64	0.28339	0.0645359	4.3912	1.12728e-05	0.000107058	4042.69	4373.35	4168.98	5065.87	5353.82	4947.11	Cse1l
ENSMUSG00000026955	802.854	1.3518	0.248009	5.45062	5.01949e-08	8.50983e-07	401.47	372.904	583.9	1302.12	1005.54	1151.19	Sapcd2
ENSMUSG00000026944	2974.13	0.368339	0.073273	5.02694	4.98375e-07	6.62238e-06	2590.72	2438.22	2771.6	3448.23	3260.24	3335.77	Abca2
ENSMUSG00000015090	22.3807	2.46121	0.545633	4.51075	6.46e-06	6.62218e-05	9.68695	4.41306	7.72647	35.1661	22.3238	54.9679	Ptgds
ENSMUSG00000027166	271.525	0.548579	0.140788	3.8965	9.75922e-05	0.000712056	204.502	247.132	208.615	307.703	329.033	332.163	Dnajc24
ENSMUSG00000027115	428.072	0.767093	0.1643	4.66886	3.02879e-06	3.37256e-05	220.647	308.915	421.644	552.889	528.005	536.33	Kif18a
ENSMUSG00000049086	53.6496	0.887832	0.299868	2.96075	0.00306893	0.0140158	39.8241	39.7176	33.1134	72.2859	75.7067	61.25	Bmyc
ENSMUSG00000070953	868.705	0.311432	0.0925029	3.36673	0.000760662	0.00426471	840.612	684.025	813.487	1004.19	918.186	951.73	Rabepk
ENSMUSG00000027067	6100.39	0.296066	0.062667	4.72443	2.30764e-06	2.67407e-05	5363.34	5503.09	5547.61	6490.1	6876.69	6821.52	Ssrp1
ENSMUSG00000027496	1869.19	0.861236	0.198809	4.33199	1.47771e-05	0.000136092	1171.05	1219.11	1592.76	2680.44	2165.4	2386.39	Aurka
ENSMUSG00000027498	1938.18	0.205061	0.0734815	2.79065	0.0052603	0.0220539	1769.48	1783.98	1847.73	2077.73	2077.08	2073.08	Cstf1
ENSMUSG00000027353	664.05	0.50788	0.112672	4.50761	6.55623e-06	6.6993e-05	555.385	484.334	611.495	752.164	728.919	852.003	Mcm8
ENSMUSG00000027509	1687.2	0.240188	0.0787813	3.04879	0.00229766	0.010988	1603.73	1552.3	1484.59	1789.56	1895.58	1797.45	Rae1
ENSMUSG00000027510	1165.3	0.386505	0.0839933	4.60161	4.19229e-06	4.50715e-05	989.146	1042.59	997.818	1350.96	1292.84	1318.44	Rbm38
ENSMUSG00000026933	2066.09	0.293971	0.0742924	3.95694	7.59146e-05	0.000573871	1927.7	1841.35	1802.48	2222.3	2316.82	2285.88	Camsap1
ENSMUSG00000036327	1319.93	0.499548	0.084268	5.92809	3.06476e-09	6.46482e-08	1062.34	1114.3	1093.85	1432.04	1681.08	1535.96	Qsox2
ENSMUSG00000039263	2072.04	0.828887	0.0777316	10.6634	1.50906e-26	3.44469e-24	1449.81	1496.03	1529.84	2529.03	2618.67	2808.86	Npepl1
ENSMUSG00000057110	3052.03	0.320364	0.0727551	4.40332	1.06609e-05	0.000102004	2491.7	2816.64	2821.27	3448.23	3511.62	3222.69	Cntrl
ENSMUSG00000026930	321.374	0.584514	0.130762	4.47005	7.82003e-06	7.81575e-05	309.983	217.343	253.87	419.063	325.15	402.836	Gpsm1
ENSMUSG00000075467	877.999	0.297118	0.0979836	3.03233	0.00242677	0.0114684	712.529	903.575	740.637	974.882	1048.25	888.125	Dnlz
ENSMUSG00000085448	130.55	0.705969	0.236279	2.98786	0.00280938	0.0129835	93.6406	130.185	72.8496	182.668	185.384	118.574	NA
ENSMUSG00000041219	2239.72	0.390245	0.0978202	3.98941	6.62367e-05	0.000509449	1642.48	1964.92	2207.56	2610.11	2381.85	2631.39	Arhgap11a
ENSMUSG00000040321	333.339	0.460735	0.139085	3.31262	0.000924271	0.00506211	290.609	298.985	250.558	403.433	412.504	343.942	Zfp770
ENSMUSG00000027424	520.38	0.391285	0.110095	3.55405	0.000379343	0.00232016	467.126	442.41	442.616	629.082	584.3	556.747	Mgme1
ENSMUSG00000026883	1902.81	0.311855	0.0772986	4.03441	5.47393e-05	0.00043087	2010.58	1508.16	1619.25	2319.99	1926.64	2032.24	Dab2ip
ENSMUSG00000027430	665.507	0.358531	0.108918	3.29174	0.000995685	0.00537584	638.263	518.535	603.768	716.021	683.301	833.157	Dtd1
ENSMUSG00000047250	1055.84	0.489947	0.0962827	5.08863	3.6066e-07	4.95201e-06	872.902	845.102	919.45	1372.45	1184.13	1140.98	Ptgs1
ENSMUSG00000026921	219.964	0.436655	0.160563	2.71952	0.00653761	0.026505	215.266	172.11	176.605	303.796	199.943	252.067	Egfl7
ENSMUSG00000040084	3826.17	0.647906	0.0910997	7.11205	1.14329e-12	4.33668e-11	2726.34	2807.81	3412.89	4930.09	4342.46	4737.45	Bub1b
ENSMUSG00000026915	960.756	0.313694	0.102436	3.06233	0.0021962	0.010582	919.184	826.346	832.251	980.743	1004.57	1201.44	Strbp
ENSMUSG00000027326	1085	0.813591	0.108745	7.48164	7.33992e-14	3.43686e-12	745.895	722.639	895.167	1576.61	1255.95	1313.73	Knl1
ENSMUSG00000027323	1418.7	0.344027	0.0972981	3.53581	0.000406531	0.00246522	1078.48	1277.58	1392.97	1679.18	1539.37	1544.6	Rad51
ENSMUSG00000072980	435.601	0.584131	0.131942	4.42719	9.54702e-06	9.24542e-05	332.585	301.192	413.918	514.793	516.358	534.759	Oip5
ENSMUSG00000027306	1196.53	0.957775	0.212234	4.51282	6.397e-06	6.57867e-05	713.606	712.71	1015.48	1713.37	1426.78	1597.21	Nusap1
ENSMUSG00000036202	2967.44	0.232515	0.0678628	3.42624	0.000611988	0.00352707	2667.14	2758.17	2751.73	3155.18	3320.42	3152.02	Rif1
ENSMUSG00000061136	4867.04	0.21235	0.0665511	3.19078	0.0014189	0.00730301	4587.31	4410.86	4527.71	5057.08	5446.03	5173.27	Prpf40a
ENSMUSG00000002104	141.759	0.756265	0.20721	3.64975	0.000262492	0.00168108	108.709	104.81	102.652	231.51	142.678	160.192	Rapsn
ENSMUSG00000048911	723.372	0.248061	0.0976485	2.54035	0.0110742	0.0408784	704.995	629.965	655.646	800.029	721.154	828.445	Rnf24
ENSMUSG00000027404	4781.48	0.231878	0.0655504	3.5374	0.000404094	0.00245277	3966.27	4623.79	4570.76	5020.94	5454.76	5052.34	Snrpb
ENSMUSG00000027405	7112.83	0.237793	0.0709528	3.35143	0.000803963	0.00446246	6453.66	6812.67	6284.93	7792.22	8215.14	7118.35	Nop56
ENSMUSG00000027593	4135.12	0.241067	0.0703655	3.42593	0.000612705	0.00352961	3534.66	3881.29	3949.33	4566.71	4357.99	4520.72	Raly
ENSMUSG00000027331	1561.44	0.985068	0.203332	4.84463	1.2685e-06	1.55617e-05	923.49	937.776	1284.8	2275.05	1838.31	2109.2	Knstrn
ENSMUSG00000027379	2364.68	0.610499	0.102786	5.9395	2.85894e-09	6.07073e-08	1585.43	1829.22	2198.73	3028.19	2719.62	2826.92	Bub1
ENSMUSG00000038180	152.955	0.624775	0.183923	3.39694	0.000681429	0.00386627	127.007	100.397	135.765	194.39	179.561	180.609	Spag4
ENSMUSG00000120038	43.1239	0.902732	0.331668	2.7218	0.00649283	0.0263653	23.6792	31.9947	34.2172	57.6333	60.1771	51.0416	NA
ENSMUSG00000086813	348.129	0.517304	0.12717	4.0678	4.74597e-05	0.000382278	298.143	266.99	296.917	413.202	382.416	431.106	NA
ENSMUSG00000087179	25.827	1.34195	0.435004	3.08491	0.00203617	0.0099307	11.8396	15.4457	16.5567	41.0271	33.9709	36.1218	Gm14230
ENSMUSG00000120369	153.368	0.614994	0.188006	3.27114	0.00107115	0.00573626	101.175	123.566	136.869	155.317	203.826	199.455	Snhg7
ENSMUSG00000042548	2682.13	0.187502	0.074854	2.5049	0.0122487	0.0443431	2417.43	2496.69	2611.55	2858.22	2718.65	2990.26	Asxl1
ENSMUSG00000039164	305.35	0.337284	0.133902	2.51889	0.0117726	0.042911	255.09	283.539	270.426	355.568	329.033	338.445	Naif1
ENSMUSG00000026817	372.58	0.51593	0.123596	4.17432	2.9888e-05	0.000255216	385.326	253.751	294.71	492.325	385.327	424.038	Ak1
ENSMUSG00000009566	865.349	0.377055	0.0960389	3.92606	8.63469e-05	0.000640983	771.727	708.297	780.373	994.419	1020.1	917.179	Fpgs
ENSMUSG00000076437	1742.41	0.282327	0.0970661	2.90861	0.00363043	0.016125	1398.15	1547.88	1762.74	1729.98	1919.84	2095.85	Selenoh
ENSMUSG00000023224	16.9791	2.62279	0.618664	4.23945	2.24069e-05	0.0001974	4.30531	4.41306	5.51891	39.0734	28.1473	20.4167	Serping1
ENSMUSG00000027078	4854.82	0.424681	0.0788707	5.38453	7.26359e-08	1.18887e-06	3563.72	4693.29	4101.65	5315.94	6566.1	4888.22	Ube2l6
ENSMUSG00000089762	225.834	0.934456	0.183211	5.10044	3.3887e-07	4.69824e-06	234.64	102.604	144.595	441.53	196.061	235.577	Ier5l
ENSMUSG00000052533	4857.77	0.478801	0.0644568	7.42825	1.10046e-13	4.95324e-12	3784.37	4299.43	4061.92	5327.66	5886.68	5786.55	Nup188
ENSMUSG00000027408	35.9395	0.93879	0.367194	2.55666	0.0105683	0.0393633	16.1449	33.098	25.387	40.0503	47.5593	53.3974	Cpxm1
ENSMUSG00000027411	2983.67	0.244375	0.0684551	3.56986	0.000357167	0.00220032	2651	2779.13	2756.14	3117.08	3282.56	3316.14	Vps16
ENSMUSG00000026798	591.498	0.26587	0.10439	2.54689	0.0108687	0.0402127	501.569	597.97	508.843	632.99	662.918	644.695	Coq4
ENSMUSG00000068129	3791.58	0.330844	0.0795899	4.15685	3.22661e-05	0.000272609	3611.08	3043.91	3463.67	4795.29	3969.75	3865.82	Cst7
ENSMUSG00000052033	527.063	0.64727	0.108128	5.98615	2.14862e-09	4.64735e-08	397.165	433.584	398.465	631.036	679.419	622.708	Pfdn4
ENSMUSG00000027134	1113.35	0.411546	0.0905	4.54747	5.42949e-06	5.69361e-05	984.84	855.031	1037.55	1320.68	1183.16	1298.81	Lpcat4
ENSMUSG00000027133	1433.04	0.335936	0.0871332	3.85543	0.000115528	0.000823185	1195.8	1376.88	1218.57	1637.18	1709.22	1460.58	Nop10
ENSMUSG00000027597	1507.79	0.412077	0.0810514	5.08415	3.69284e-07	5.05955e-06	1220.56	1308.47	1347.72	1640.11	1740.28	1789.6	Ahcy
ENSMUSG00000027454	453.528	0.544019	0.119908	4.53697	5.7069e-06	5.9455e-05	315.364	407.105	384.116	545.075	522.182	547.323	Gins1
ENSMUSG00000068115	1104.62	0.303319	0.0973059	3.11716	0.001826	0.00905771	945.016	939.983	1085.02	1283.56	1103.57	1270.54	Ninl
ENSMUSG00000031333	2552.4	0.35285	0.0755591	4.66986	3.01402e-06	3.35904e-05	1995.51	2343.34	2365.4	2631.6	3020.5	2958.06	Abcb7
ENSMUSG00000073016	560.445	0.265247	0.105	2.52617	0.0115314	0.0422005	514.485	505.296	507.739	590.986	614.389	629.775	Uprt
ENSMUSG00000031226	2097.44	0.201518	0.0753907	2.67298	0.00751811	0.0297623	1835.14	2128.2	1877.53	2238.91	2355.64	2149.25	Pbdc1
ENSMUSG00000016409	787.157	0.298714	0.100622	2.96869	0.00299074	0.0137224	771.727	610.106	749.468	845.94	826.95	918.75	Nkap
ENSMUSG00000025266	2469.29	0.223459	0.0782403	2.85606	0.00428931	0.0185861	2251.68	2160.2	2423.9	2522.19	2707	2750.75	Gnl3l
ENSMUSG00000031245	777.51	0.709746	0.11624	6.10586	1.02249e-09	2.38513e-08	559.691	513.019	699.797	1002.23	971.569	918.75	Hmgn5
ENSMUSG00000025262	731.084	0.327586	0.106949	3.06302	0.00219117	0.0105617	604.896	756.841	572.863	757.048	930.804	764.054	Fam120c
ENSMUSG00000002007	65.8999	1.19899	0.339001	3.53683	0.000404962	0.00245687	30.1372	25.3751	65.1231	82.0542	75.7067	117.003	Srpk3
ENSMUSG00000031388	357.137	0.647747	0.135858	4.76781	1.86236e-06	2.2125e-05	270.158	257.061	307.955	394.642	438.71	474.295	Naa10
ENSMUSG00000031256	2353.59	0.627613	0.0731761	8.57675	9.75921e-18	7.51518e-16	1622.03	2025.6	1868.7	2629.64	3235	2740.54	Cstf2
ENSMUSG00000041633	416.135	0.420949	0.124086	3.39241	0.000692818	0.00392218	359.494	323.257	387.427	525.538	450.358	450.737	Kctd12b
ENSMUSG00000031262	759.375	0.768827	0.111942	6.86806	6.50812e-12	2.17215e-10	441.295	593.557	647.92	942.647	982.245	948.589	Cenpi
ENSMUSG00000041552	483.736	0.300882	0.117999	2.54987	0.0107763	0.0399864	499.416	397.176	410.607	541.167	552.27	501.779	Ptchd1
ENSMUSG00000036916	972.924	0.438431	0.0973308	4.50455	6.6514e-06	6.79112e-05	843.841	841.792	789.204	1137.04	1210.34	1015.34	Zfp280c
ENSMUSG00000048007	120.173	0.643833	0.207618	3.10104	0.00192839	0.00948831	83.9536	112.533	82.7836	117.22	169.855	154.695	Timm8a1
ENSMUSG00000031107	363.176	0.324442	0.125066	2.59417	0.00948187	0.0360305	320.746	328.773	316.785	374.128	419.298	419.327	Rbmx2
ENSMUSG00000067194	3471.13	0.21244	0.0764748	2.77791	0.00547091	0.0227773	2969.59	3384.82	3256.16	3276.31	3997.89	3941.99	Eif1ax
ENSMUSG00000031432	2254.82	0.618313	0.0764474	8.08809	6.06098e-16	3.8546e-14	1764.1	1753.09	1814.62	2550.52	2811.82	2834.77	Prps1
ENSMUSG00000031403	2015.77	0.271649	0.0808805	3.35865	0.000783252	0.00437792	1726.43	2013.46	1716.38	2108.99	2463.38	2066.01	Dkc1
ENSMUSG00000031197	1446.53	0.22046	0.0853312	2.58358	0.00977801	0.0369472	1224.86	1376.88	1400.7	1451.58	1567.52	1657.68	Vbp1
ENSMUSG00000031353	7035.58	0.364436	0.0725585	5.02265	5.09645e-07	6.7651e-06	5474.21	6349.3	6585.16	7340.92	8143.32	8320.57	Rbbp7
ENSMUSG00000042271	1552.33	0.289088	0.0961631	3.00623	0.00264512	0.0123223	1279.75	1341.57	1571.78	1719.23	1586.93	1814.73	Nxt2
ENSMUSG00000042225	673.431	0.384636	0.10109	3.80488	0.000141875	0.000980847	565.072	573.698	610.391	725.789	813.361	752.275	Ammecr1
ENSMUSG00000040749	153.762	0.598347	0.192434	3.10935	0.00187497	0.0092611	95.7932	133.495	137.973	169.969	175.678	209.663	Siah1b
ENSMUSG00000039231	518.892	0.464478	0.114742	4.04802	5.16526e-05	0.000410273	398.241	432.48	475.73	561.681	607.594	637.628	Suv39h1
ENSMUSG00000047757	205.43	0.628829	0.161222	3.90039	9.60379e-05	0.000703123	154.991	150.044	178.813	251.047	258.179	239.503	Fancb
ENSMUSG00000040621	201.949	0.489995	0.169038	2.89872	0.00374686	0.0165387	144.228	164.387	193.162	203.182	256.238	250.497	Gemin8
ENSMUSG00000006678	1561.66	0.380245	0.0780761	4.87018	1.11497e-06	1.39488e-05	1214.1	1435.35	1410.63	1695.79	1860.64	1753.48	Pola1
ENSMUSG00000035150	1706.65	0.207326	0.0799876	2.59198	0.00954259	0.0362074	1550.99	1647.18	1544.19	1682.11	1923.73	1891.68	Eif2s3x
ENSMUSG00000015217	228.869	0.90718	0.15672	5.78855	7.09959e-09	1.41582e-07	127.007	171.006	176.605	280.352	342.621	275.625	Hmgb3
ENSMUSG00000081137	128.989	0.564603	0.214928	2.62695	0.00861548	0.0332925	88.2589	92.6744	131.35	174.854	140.737	146.058	NA
ENSMUSG00000008035	1123.27	0.318998	0.0835399	3.81851	0.000134263	0.000935302	1009.6	977.494	1014.38	1265.98	1218.1	1254.05	Mid1ip1
ENSMUSG00000057421	1546.63	0.259631	0.0778356	3.33563	0.000851051	0.00469731	1374.47	1400.04	1444.85	1648.9	1741.25	1670.24	Las1l
ENSMUSG00000064127	599.762	0.817948	0.104935	7.79478	6.45224e-15	3.52475e-13	416.539	453.442	427.163	714.067	836.656	750.705	Med14
ENSMUSG00000034403	1171.5	0.236045	0.0842871	2.80049	0.00510243	0.0214766	1062.34	1090.03	1069.56	1210.3	1344.28	1252.48	Pja1
ENSMUSG00000031221	1603.08	0.41374	0.0949368	4.35806	1.31221e-05	0.000121992	1324.96	1262.14	1543.09	1787.61	1721.84	1978.85	Igbp1
ENSMUSG00000034311	1083.34	1.03149	0.120288	8.57522	9.88977e-18	7.52505e-16	570.454	678.509	881.921	1396.88	1468.51	1503.77	Kif4
ENSMUSG00000000881	204.102	1.42539	0.171809	8.29634	1.07364e-16	7.45891e-15	116.243	94.8809	122.52	315.518	307.68	267.772	Dlg3
ENSMUSG00000037347	38.7875	1.12393	0.386282	2.9096	0.00361887	0.0160848	18.2976	31.9947	23.1794	33.2124	51.4417	74.5993	Chst7
ENSMUSG00000051220	628.769	0.659677	0.134379	4.90906	9.15119e-07	1.16166e-05	375.639	471.095	611.495	714.067	801.714	798.605	Ercc6l
ENSMUSG00000050379	805.788	0.565378	0.126599	4.46591	7.97298e-06	7.94997e-05	557.538	609.003	779.27	845.94	960.892	1082.08	Septin6
ENSMUSG00000097571	135.95	0.584683	0.192672	3.03461	0.00240849	0.0113987	92.5642	124.669	107.067	158.247	190.237	142.917	Jpx
ENSMUSG00000025626	1410.41	0.370131	0.0809065	4.5748	4.7667e-06	5.06086e-05	1158.13	1290.82	1234.03	1591.27	1678.16	1510.05	Phf6
ENSMUSG00000037315	347.793	0.441421	0.129333	3.41307	0.000642364	0.00367233	237.869	324.36	320.097	365.337	429.975	409.118	Jade3
ENSMUSG00000031134	679.497	0.8607	0.112774	7.6321	2.30959e-14	1.14432e-12	400.394	507.502	525.4	720.905	1034.66	888.125	Rbmx
ENSMUSG00000031133	6581.84	0.358917	0.0779974	4.60166	4.19147e-06	4.50715e-05	5191.13	6003.97	6046.51	6504.75	7720.14	8024.53	Arhgef6
ENSMUSG00000000838	1650.82	0.247229	0.0762988	3.24027	0.00119416	0.00630003	1425.06	1604.15	1486.79	1703.6	1916.93	1768.4	Fmr1
ENSMUSG00000025260	1839.5	0.423282	0.081753	5.17756	2.24801e-07	3.2544e-06	1687.68	1394.53	1657.88	2121.69	1924.7	2250.54	Hsd17b10
ENSMUSG00000041133	4657.48	0.290813	0.072313	4.0216	5.78053e-05	0.000451666	3842.49	4174.76	4533.23	5073.69	5251.91	5068.83	Smc1a
ENSMUSG00000046032	2141.98	0.234695	0.0753604	3.1143	0.00184385	0.00913561	1943.85	2065.31	1881.95	2208.63	2466.29	2285.88	Snx12
ENSMUSG00000034349	4518.8	0.75278	0.0927728	8.11423	4.88861e-16	3.16624e-14	3076.15	3077.01	3946.02	5688.12	5525.61	5799.9	Smc4
ENSMUSG00000034317	649.189	0.882287	0.120973	7.29328	3.02506e-13	1.2474e-11	355.188	472.198	539.749	843.01	883.244	801.746	Trim59
ENSMUSG00000027787	2248.26	0.210752	0.0784009	2.68813	0.00718524	0.0286312	1968.6	2123.79	2136.92	2175.41	2645.85	2439.01	Nmd3
ENSMUSG00000028136	3957.69	0.485171	0.0663436	7.31301	2.61231e-13	1.09486e-11	3463.62	3161.96	3287.06	4582.34	4651.11	4600.03	Snx27
ENSMUSG00000068877	78.3427	0.786487	0.268642	2.92764	0.00341545	0.01533	76.4193	31.9947	69.5382	138.711	63.0889	90.3045	Selenbp2
ENSMUSG00000028034	5182.51	0.306807	0.0634952	4.83198	1.35185e-06	1.64578e-05	4138.48	4960.28	4761.71	5491.77	6086.62	5656.2	Fubp1
ENSMUSG00000028007	1465.49	0.271953	0.0952737	2.85444	0.00431134	0.018663	1382.01	1214.7	1399.59	1492.61	1503.46	1800.59	Snx7
ENSMUSG00000027804	2519.91	0.18227	0.0742107	2.45612	0.0140446	0.0494717	2338.86	2274.93	2473.57	2622.81	2617.7	2791.59	Ppid
ENSMUSG00000019338	960.924	0.28731	0.0881573	3.25906	0.00111781	0.00594876	832.002	896.955	865.365	1027.63	1056.01	1087.58	Zfp687
ENSMUSG00000027715	2162.68	0.944668	0.254144	3.71706	0.000201554	0.00133092	1106.47	1408.87	1919.48	2820.13	2749.7	2971.41	Ccna2
ENSMUSG00000033752	102.599	0.83432	0.219469	3.80153	0.000143803	0.000993102	68.885	70.609	81.6798	139.688	129.09	125.641	Mnd1
ENSMUSG00000015711	674.672	0.280168	0.104223	2.68815	0.00718487	0.0286312	639.339	565.976	629.155	718.951	688.154	806.458	Prune1
ENSMUSG00000028114	557.297	0.305078	0.109607	2.78338	0.00537953	0.0224654	449.905	526.258	518.777	608.569	594.006	646.266	Mettl14
ENSMUSG00000062908	1761.22	0.313016	0.0760701	4.11483	3.87459e-05	0.000319987	1544.53	1625.11	1534.26	1869.66	2051.84	1941.94	Acadm
ENSMUSG00000102919	91.7697	0.627526	0.242167	2.5913	0.00956139	0.0362573	53.8164	98.1907	64.0193	111.359	136.854	86.3782	NA
ENSMUSG00000051444	151.708	0.486928	0.190882	2.55094	0.0107433	0.0398873	134.541	126.876	117.001	185.599	197.031	149.199	Bbs12
ENSMUSG00000037211	110.022	0.566685	0.227759	2.48809	0.0128432	0.0460002	122.701	72.8156	76.1609	152.386	130.06	106.01	Spry1
ENSMUSG00000025758	817.368	0.69631	0.128495	5.41898	5.99401e-08	9.93359e-07	543.546	551.633	777.062	991.489	956.039	1084.44	Plk4
ENSMUSG00000053819	3528.67	0.245614	0.065448	3.75281	0.000174866	0.00117339	3355.99	3114.52	3232.98	3863.39	3737.77	3867.39	Camk2d
ENSMUSG00000025762	312.9	0.334277	0.132028	2.53187	0.0113455	0.0416394	277.693	264.784	289.191	369.244	330.974	345.513	Larp1b
ENSMUSG00000028175	198.598	1.0236	0.194303	5.26807	1.37869e-07	2.11317e-06	103.328	113.636	175.501	283.282	266.914	248.926	Depdc1a
ENSMUSG00000025764	948.502	0.458556	0.0984535	4.65759	3.19933e-06	3.55318e-05	718.987	856.135	813.487	952.415	1154.04	1195.95	Jade1
ENSMUSG00000015749	3776.57	0.449998	0.0686345	6.55644	5.51059e-11	1.62309e-09	3015.87	3213.81	3332.32	4181.84	4464.75	4450.83	Anp32e
ENSMUSG00000015745	5816.49	0.267176	0.0634641	4.20987	2.55518e-05	0.000221293	5635.65	5025.38	5216.47	6332.83	6314.71	6373.92	Plekho1
ENSMUSG00000027968	742.749	0.539119	0.100341	5.37287	7.74953e-08	1.25873e-06	550.004	653.134	605.976	871.338	973.51	802.532	Larp7
ENSMUSG00000051278	665.436	0.35628	0.102597	3.4726	0.00051544	0.00301827	567.225	557.149	626.948	768.77	749.302	723.221	Zgrf1
ENSMUSG00000081058	145.794	0.81897	0.219039	3.73892	0.000184809	0.00123428	124.854	100.397	92.7176	251.047	165.972	139.776	H3c15
ENSMUSG00000074238	1726.32	0.353175	0.0790231	4.46926	7.84897e-06	7.83855e-05	1469.19	1568.84	1502.25	1963.44	2036.31	1817.87	Ap1ar
ENSMUSG00000041220	705.003	0.390314	0.100632	3.87863	0.000105045	0.000758636	613.507	569.285	649.023	788.307	823.067	786.827	Elovl6
ENSMUSG00000028101	424.087	0.345609	0.124875	2.76764	0.0056464	0.0233964	382.097	340.909	401.776	473.766	422.21	523.766	Pias3
ENSMUSG00000028073	99.9792	1.00813	0.258	3.90748	9.32646e-05	0.000686206	52.7401	80.5384	66.2269	171.923	127.148	101.298	Pear1
ENSMUSG00000004897	8248.88	0.207525	0.0676605	3.06715	0.00216109	0.0104325	7006.9	7730.59	8195.58	8605.93	9031.42	8922.86	Hdgf
ENSMUSG00000027984	1556.65	0.354584	0.0853597	4.154	3.26711e-05	0.000275729	1187.19	1418.8	1479.07	1599.08	1856.75	1799.02	Hadh
ENSMUSG00000028018	567.886	0.693956	0.113886	6.09341	1.10528e-09	2.55109e-08	428.379	399.382	476.834	683.785	661.948	756.987	Gstcd
ENSMUSG00000028066	1096.03	0.783617	0.103864	7.54464	4.5354e-14	2.17139e-12	710.377	763.46	939.318	1357.8	1399.6	1405.61	Pmf1
ENSMUSG00000045328	2273.72	0.983988	0.106206	9.26492	1.95227e-20	2.1149e-18	1261.46	1464.03	1848.83	2979.35	3004.97	3083.7	Cenpe
ENSMUSG00000033222	1750.66	0.401954	0.0857647	4.68671	2.77634e-06	3.1176e-05	1355.1	1516.99	1649.05	1973.21	1953.81	2055.8	Ttf2
ENSMUSG00000040269	371.806	0.399536	0.132646	3.01204	0.00259501	0.0121287	235.716	368.491	356.521	369.244	453.269	447.596	Mrps28
ENSMUSG00000008604	3041.26	0.308777	0.0735264	4.19953	2.67465e-05	0.000230858	2564.89	2878.42	2682.19	3321.24	3674.68	3126.1	Ubqln4
ENSMUSG00000027531	1295.77	0.236369	0.0910351	2.59646	0.00941891	0.0358339	1143.06	1197.04	1215.26	1231.79	1551.99	1435.45	Impa1
ENSMUSG00000037894	6103.4	0.370601	0.0803598	4.61177	3.99248e-06	4.31411e-05	4603.46	5462.27	5885.36	7073.27	6987.34	6608.72	H2az1
ENSMUSG00000027852	3246.26	0.185912	0.0679311	2.73677	0.00620458	0.0253397	2894.25	3147.62	3046.44	3297.8	3699.92	3391.52	Nras
ENSMUSG00000028138	3302.75	0.192202	0.0723861	2.65523	0.00792532	0.0311242	3068.61	3086.94	3093.9	3362.27	3450.48	3754.31	Adh5
ENSMUSG00000068923	852.275	0.279503	0.0919366	3.04017	0.00236443	0.0112442	722.216	802.074	781.477	942.647	967.686	897.548	Syt11
ENSMUSG00000003617	99.7729	1.73071	0.280689	6.16592	7.00733e-10	1.68707e-08	30.1372	50.7502	58.5004	116.244	134.913	208.093	Cp
ENSMUSG00000028271	2111.49	0.329111	0.0761691	4.32079	1.55473e-05	0.000142671	1723.2	1896.51	1980.18	2239.89	2499.29	2329.85	Gtf2b
ENSMUSG00000004591	2101.99	0.189606	0.0769995	2.46243	0.0137998	0.0487974	2034.26	1937.34	1922.79	2114.85	2279.93	2322.79	Pkn2
ENSMUSG00000040151	1712.55	0.353193	0.0770457	4.5842	4.55738e-06	4.87099e-05	1490.71	1518.09	1504.45	1919.48	1851.9	1990.62	Hs2st1
ENSMUSG00000028047	227.91	0.735137	0.156877	4.68609	2.7848e-06	3.1199e-05	150.686	182.039	179.916	306.727	279.532	268.558	Thbs3
ENSMUSG00000027823	2366.8	0.310609	0.088432	3.5124	0.000444074	0.00265385	1805	2206.53	2299.18	2263.33	2814.73	2812	Gmps
ENSMUSG00000028044	1171.44	0.78033	0.119217	6.54546	5.93139e-11	1.73107e-09	684.545	837.379	1061.84	1472.09	1458.81	1513.97	Cks1b
ENSMUSG00000028194	340.242	0.442192	0.126767	3.48822	0.000486256	0.00286707	311.059	276.92	280.36	396.595	373.68	402.836	Ddah1
ENSMUSG00000027893	7190.44	0.187391	0.0714862	2.62135	0.00875815	0.0337418	7174.8	6073.48	7006.8	7483.54	7186.31	8217.7	Ahcyl1
ENSMUSG00000014599	11732.7	0.538346	0.079464	6.77471	1.24653e-11	4.02716e-10	8997.03	10810.9	8792.72	13901.4	15434.5	12459.7	Csf1
ENSMUSG00000005034	4374.58	0.223499	0.0652027	3.42776	0.000608574	0.00351069	4213.83	3884.6	4027.7	4663.42	4747.2	4710.75	Prkacb
ENSMUSG00000009108	29.9275	1.30925	0.404238	3.2388	0.00120034	0.00632481	21.5266	14.3425	16.5567	39.0734	41.7357	46.3301	Gnat2
ENSMUSG00000050947	251.418	0.448245	0.143154	3.1312	0.00174096	0.00871027	223.876	198.588	217.445	295.981	280.503	292.115	Amigo1
ENSMUSG00000027883	663.377	0.636433	0.137028	4.64456	3.40798e-06	3.74585e-05	490.806	418.138	655.646	818.589	723.096	873.99	Gpsm2
ENSMUSG00000037652	2024.06	0.187542	0.0746586	2.512	0.0120048	0.0435712	1932.01	1875.55	1877.53	2209.6	2026.61	2223.06	Phc3
ENSMUSG00000037643	1287.3	0.683783	0.0906177	7.54581	4.495e-14	2.16014e-12	992.375	894.749	1083.91	1565.87	1531.6	1655.32	Prkci
ENSMUSG00000085953	55.7564	1.39906	0.302403	4.62647	3.71949e-06	4.03961e-05	32.2898	33.098	26.4908	87.9153	82.5008	72.2436	NA
ENSMUSG00000040339	1106.77	0.600683	0.0923481	6.50455	7.79263e-11	2.2486e-09	1027.89	695.058	949.252	1516.05	1110.36	1342	Eeig2
ENSMUSG00000001016	2333.45	0.288773	0.0747014	3.8657	0.000110773	0.00079284	1981.52	2092.9	2217.5	2455.77	2654.59	2598.41	Ilf2
ENSMUSG00000001017	2152.3	0.227535	0.0751375	3.02824	0.00245979	0.0116028	1921.25	2004.63	2021.02	2255.51	2273.14	2438.22	Chtop
ENSMUSG00000068744	184.86	1.17734	0.221212	5.32224	1.02499e-07	1.6236e-06	85.0299	90.4678	164.463	233.464	243.62	292.115	Psrc1
ENSMUSG00000068921	2160.75	0.319863	0.0792156	4.03788	5.3937e-05	0.000425603	1956.76	1886.59	1928.31	2273.1	2332.35	2587.42	Dap3
ENSMUSG00000028150	40.5144	1.31491	0.357795	3.67505	0.000237806	0.0015384	17.2213	29.7882	23.1794	55.6797	50.4711	66.7468	Rorc
ENSMUSG00000041912	2029.58	0.416234	0.0758985	5.48409	4.15596e-08	7.16946e-07	1557.45	1852.38	1783.71	2099.22	2531.32	2353.41	Tdrkh
ENSMUSG00000027752	957.096	0.419969	0.111591	3.76348	0.000167565	0.00113153	670.552	825.243	954.771	995.396	1117.16	1179.45	Exosc8
ENSMUSG00000063052	1550.02	0.281832	0.0888756	3.17109	0.00151868	0.00772824	1382.01	1308.47	1511.08	1610.8	1663.61	1824.15	Lrrc40
ENSMUSG00000103726	98.1686	0.592162	0.238218	2.4858	0.0129259	0.0462316	85.0299	84.9515	62.9155	103.545	146.56	106.01	NA
ENSMUSG00000104763	145.36	1.0291	0.216479	4.75382	1.99611e-06	2.34309e-05	76.4193	89.3646	121.416	182.668	169.855	232.436	9830132P13Rik
ENSMUSG00000085006	193.495	0.682499	0.190155	3.58918	0.000331721	0.00206546	179.747	98.1907	174.397	313.564	148.502	246.57	NA
ENSMUSG00000028068	2108.03	0.556462	0.226066	2.46151	0.0138355	0.0488697	1437.97	1619.59	2060.76	2825.01	2136.29	2568.57	Iqgap3
ENSMUSG00000001419	4137.95	0.277425	0.0683254	4.06034	4.9001e-05	0.000391977	3693.96	3968.45	3545.35	4400.65	4653.05	4566.26	Mef2d
ENSMUSG00000028010	620.625	0.350573	0.101729	3.44614	0.000568651	0.00330112	497.264	589.144	543.06	636.897	768.714	688.67	Gar1
ENSMUSG00000048109	1796.63	0.28065	0.0751375	3.73515	0.000187605	0.00124904	1538.07	1663.73	1660.09	1928.27	1984.87	2004.76	Rbm15
ENSMUSG00000045327	50.5953	0.892328	0.31043	2.87449	0.00404678	0.0176976	34.4425	30.8915	40.8399	56.6565	70.8537	69.8878	NA
ENSMUSG00000038374	2023.44	0.247068	0.074338	3.32357	0.000888723	0.00488626	1771.64	1870.04	1898.5	2108.01	2327.49	2164.95	Rbm8a
ENSMUSG00000059743	2144.61	0.258659	0.0812897	3.18194	0.00146291	0.00748911	1943.85	1844.66	2079.52	2514.38	2129.49	2355.77	Fdps
ENSMUSG00000029022	683.235	0.533658	0.134286	3.97405	7.06615e-05	0.000540554	566.149	442.41	677.722	815.658	671.654	925.817	Miip
ENSMUSG00000057572	571.222	0.267565	0.103748	2.57899	0.00990898	0.0373546	561.843	486.54	512.155	651.55	602.741	612.5	Zbtb8os
ENSMUSG00000019055	5078.59	0.25748	0.0689642	3.73353	0.000188816	0.00125645	4870.39	4349.08	4698.8	6054.43	5193.67	5305.19	Plod1
ENSMUSG00000029005	41.3225	1.31803	0.437507	3.01259	0.00259029	0.0121155	31.2135	24.2719	15.4529	71.309	80.5596	25.1282	Draxin
ENSMUSG00000029003	421.511	0.40775	0.123527	3.3009	0.000963763	0.00522468	337.967	344.219	405.088	478.65	466.858	496.282	Mad2l2
ENSMUSG00000003731	4546.08	0.311319	0.0714985	4.35421	1.33548e-05	0.000123814	4081.44	4044.57	4026.59	4653.65	5364.5	5105.74	Kpna6
ENSMUSG00000028790	3241.92	0.332038	0.072447	4.58318	4.57963e-06	4.89068e-05	2473.4	3054.94	3044.23	3308.54	3979.45	3590.98	Khdrbs1
ENSMUSG00000006442	2588.18	0.503837	0.0747091	6.74398	1.54107e-11	4.87429e-10	1932.01	2365.4	2083.94	2753.7	3481.54	2912.51	Srm
ENSMUSG00000028614	2013.92	0.372854	0.0795072	4.68956	2.7379e-06	3.08966e-05	1540.23	1865.62	1838.9	2217.42	2509	2112.34	Ndc1
ENSMUSG00000073705	224.536	0.450902	0.153678	2.93407	0.00334552	0.0150796	168.984	197.485	200.888	261.792	278.562	239.503	Cenps
ENSMUSG00000028776	95.2129	1.18633	0.246311	4.81639	1.46182e-06	1.76955e-05	79.6483	30.8915	71.7458	172.9	91.2362	124.856	Tinagl1
ENSMUSG00000028609	536.967	0.31612	0.120307	2.62762	0.00859852	0.033237	434.837	490.953	498.909	487.441	690.095	619.567	Magoh
ENSMUSG00000074088	1300.44	0.257284	0.0824364	3.121	0.00180237	0.00897532	1104.31	1254.41	1184.36	1299.19	1513.16	1447.23	Snrnp40
ENSMUSG00000028607	618.659	0.917239	0.11521	7.96146	1.70018e-15	1.01086e-13	453.134	383.937	454.758	759.002	754.155	906.971	Cpt2
ENSMUSG00000039953	4307.39	0.517701	0.0648405	7.98423	1.41406e-15	8.6076e-14	3710.1	3405.78	3532.1	5154.76	5060.7	4980.88	Clstn1
ENSMUSG00000028910	1064.64	0.282974	0.0940001	3.01036	0.0026094	0.012187	856.757	957.635	1059.63	1096.99	1232.66	1184.17	Mecr
ENSMUSG00000073775	760.972	0.328569	0.0957534	3.43141	0.000600452	0.00347311	628.576	682.922	708.628	832.264	884.215	829.23	Kti12
ENSMUSG00000051675	718.794	0.304219	0.0967287	3.14508	0.00166043	0.00834984	591.981	688.438	646.816	788.307	797.832	799.391	Trim32
ENSMUSG00000073700	501.977	0.292744	0.109508	2.67327	0.00751165	0.0297464	438.066	457.855	454.758	532.376	590.124	538.686	Klhl21
ENSMUSG00000028896	1851.11	0.488165	0.0793394	6.15287	7.60934e-10	1.808e-08	1233.47	1737.64	1638.01	2038.66	2361.47	2097.42	Rcc1
ENSMUSG00000066042	230.374	0.445676	0.153112	2.91078	0.0036053	0.0160413	207.731	199.691	178.813	289.143	244.591	262.276	Med18
ENSMUSG00000054405	3364.91	0.228762	0.0781531	2.9271	0.00342142	0.0153514	3063.23	2881.73	3361.01	3515.63	3560.15	3807.71	Dnajc8
ENSMUSG00000028555	172.543	0.527612	0.180125	2.92914	0.00339901	0.0152723	121.625	137.908	164.463	216.858	190.237	204.167	Ttc39a
ENSMUSG00000028551	456.3	0.520931	0.143054	3.6415	0.00027105	0.00172896	363.799	310.018	454.758	592.94	436.769	579.519	Cdkn2c
ENSMUSG00000028884	1874.66	0.339333	0.0787715	4.30782	1.64874e-05	0.000149793	1482.1	1718.89	1755.01	2093.36	2166.37	2032.24	Rpa2
ENSMUSG00000028882	1997.57	0.31934	0.0747933	4.26963	1.95799e-05	0.000174296	1681.22	1836.94	1800.27	2170.53	2373.11	2123.33	Ppp1r8
ENSMUSG00000039662	1557.63	0.245954	0.0779742	3.1543	0.00160881	0.0081158	1366.94	1459.62	1443.75	1709.46	1733.49	1632.55	Icmt
ENSMUSG00000029030	822.484	0.381631	0.098208	3.88595	0.000101932	0.000739082	770.651	691.748	683.241	882.083	973.51	933.669	Tprg1l
ENSMUSG00000003038	3819.15	0.643498	0.0687528	9.35959	8.00462e-21	9.21829e-19	2485.24	3328.55	3097.21	4435.81	5110.2	4457.9	Hmgn2
ENSMUSG00000028702	927.616	0.569148	0.108713	5.23532	1.64698e-07	2.47105e-06	635.034	760.15	845.497	1138.01	1036.6	1150.4	Rad54l
ENSMUSG00000037443	1335.81	0.216175	0.0851228	2.53956	0.011099	0.0409464	1278.68	1165.05	1270.45	1366.59	1424.84	1509.26	Cep85
ENSMUSG00000038172	86.7787	0.692904	0.243198	2.84913	0.00438386	0.0189193	71.0377	75.0221	52.9815	117.22	99.9716	104.439	Ttc39b
ENSMUSG00000028832	1645.05	0.568242	0.09801	5.7978	6.71924e-09	1.34416e-07	1105.39	1353.71	1512.18	2033.77	1975.17	1890.11	Stmn1
ENSMUSG00000078521	285.571	0.655613	0.138824	4.72261	2.32835e-06	2.68864e-05	189.434	237.202	237.313	340.916	359.121	349.439	Aunip
ENSMUSG00000028700	1017.55	0.558948	0.0884962	6.31606	2.68312e-10	6.97119e-09	697.461	915.711	849.912	1172.2	1268.57	1201.44	Pomgnt1
ENSMUSG00000028484	1139.14	0.326559	0.088545	3.68806	0.000225967	0.00147074	920.261	1020.52	1086.12	1211.28	1298.66	1298.03	Psip1
ENSMUSG00000028809	7350.19	0.19461	0.0633286	3.07302	0.00211902	0.0102643	6689.38	6777.36	7091.8	7667.19	7841.46	8033.96	Srrm1
ENSMUSG00000038047	1443.73	0.283159	0.0784129	3.61113	0.000304871	0.00192168	1310.97	1311.78	1283.7	1554.15	1605.37	1596.43	Haus6
ENSMUSG00000028693	2650.07	0.592317	0.0838887	7.06074	1.65614e-12	6.17212e-11	1825.45	2165.71	2338.91	3068.24	3196.18	3305.93	Nasp
ENSMUSG00000028690	404.198	0.500839	0.123508	4.05513	5.01066e-05	0.000399322	329.356	342.013	328.927	454.229	530.917	439.743	Mmachc
ENSMUSG00000070923	841.68	0.260736	0.105759	2.46537	0.0136873	0.0484667	687.774	777.803	832.251	931.902	839.567	980.785	Klhl9
ENSMUSG00000028683	853.561	0.295795	0.0948894	3.11726	0.00182543	0.00905771	694.232	787.732	809.072	859.616	1014.27	956.442	Eif2b3
ENSMUSG00000028678	1108.54	1.15503	0.229019	5.04337	4.57394e-07	6.12879e-06	562.92	628.862	868.676	1561.96	1435.51	1593.28	Kif2c
ENSMUSG00000036940	2540.3	0.400051	0.0822493	4.86389	1.15103e-06	1.43268e-05	2105.3	2124.89	2340.02	2724.4	2823.47	3123.75	Kdm1a
ENSMUSG00000059939	669.106	0.291357	0.0997818	2.91994	0.00350097	0.0156424	681.316	545.013	589.419	758.025	719.213	721.65	9430015G10Rik
ENSMUSG00000006398	1393.78	1.08842	0.248075	4.38747	1.14679e-05	0.000108749	685.621	840.689	1147.93	1978.09	1821.81	1888.54	Cdc20
ENSMUSG00000041936	1238.36	0.294078	0.0891941	3.29705	0.000977045	0.00529219	1199.03	970.874	1185.46	1518	1250.13	1306.67	Agrn
ENSMUSG00000095567	4842.11	0.201328	0.0661748	3.04236	0.0023473	0.0111799	4337.6	4643.65	4512.26	4887.11	5294.61	5377.43	Noc2l
ENSMUSG00000028730	26.3294	1.30906	0.428948	3.05178	0.00227487	0.0108954	18.2976	13.2392	14.3492	34.1893	37.8533	40.0481	Cfap57
ENSMUSG00000028729	2055.04	0.232731	0.0737018	3.15773	0.00159001	0.00803045	1713.51	2041.04	1889.67	2056.24	2458.52	2171.23	Ebna1bp2
ENSMUSG00000028759	4541.72	0.229241	0.0730046	3.14009	0.00168896	0.00847997	3873.71	4215.58	4448.24	4852.92	4758.84	5101.02	Hp1bp3
ENSMUSG00000028560	1888.56	0.328818	0.0769142	4.27512	1.91031e-05	0.000171005	1498.25	1758.61	1748.39	2024.98	2283.82	2017.32	Usp1
ENSMUSG00000028756	469.173	0.372412	0.114013	3.26639	0.00108929	0.00581396	461.745	358.562	416.126	537.26	477.534	563.814	Pink1
ENSMUSG00000028556	2406.19	0.235019	0.0805527	2.91758	0.0035276	0.0157339	2104.22	2113.86	2412.87	2532.94	2579.85	2693.43	Dock7
ENSMUSG00000028549	161.981	0.515945	0.176314	2.92628	0.0034304	0.0153755	121.625	146.734	131.35	196.344	183.443	192.388	Itgb3bp
ENSMUSG00000028741	1521.77	0.282613	0.0878051	3.21865	0.00128798	0.00670094	1279.75	1358.12	1474.65	1533.63	1712.14	1772.32	Mrto4
ENSMUSG00000028633	1593.51	0.199232	0.080747	2.46736	0.0136113	0.0482511	1412.14	1514.78	1508.87	1576.61	1867.43	1681.23	Ctps1
ENSMUSG00000043207	1006.4	0.2352	0.0870449	2.70205	0.00689126	0.0276755	822.315	1016.11	924.969	1044.24	1191.89	1038.89	Zmpste24
ENSMUSG00000040945	7811.65	0.332891	0.0656893	5.06766	4.02746e-07	5.47692e-06	6094.17	7326.79	7279.44	8541.46	9025.59	8602.48	Rcc2
ENSMUSG00000025328	220.692	0.427982	0.160923	2.65955	0.00782446	0.0308228	234.64	162.18	174.397	299.889	230.032	223.013	Padi3
ENSMUSG00000028927	2043.69	0.265296	0.0821822	3.22814	0.00124597	0.00652628	2420.66	1447.49	1799.16	2690.21	1848.02	2056.59	Padi2
ENSMUSG00000011257	2051.48	0.225825	0.0752493	3.00102	0.00269075	0.0125121	1729.66	1973.74	1950.38	2038.66	2388.64	2227.77	Pabpc4
ENSMUSG00000040842	4618.4	0.160726	0.064705	2.48398	0.0129923	0.0464197	4303.16	4533.32	4236.31	4877.34	4956.84	4803.41	Szrd1
ENSMUSG00000006221	47.0383	1.19341	0.355599	3.35605	0.000790631	0.00440953	26.9082	28.6849	29.8021	96.7068	51.4417	48.6859	Hspb7
ENSMUSG00000028907	1864.43	0.22826	0.0746008	3.05976	0.00221518	0.0106533	1698.45	1703.44	1747.29	1949.76	2049.9	2037.74	Utp11
ENSMUSG00000028902	1890.55	0.34139	0.0797668	4.27985	1.87022e-05	0.000167768	1493.94	1714.48	1784.81	2008.38	2171.23	2170.45	Sf3a3
ENSMUSG00000028873	1497.5	0.687511	0.10481	6.55959	5.39556e-11	1.59287e-09	961.161	1123.12	1354.34	1863.8	1812.11	1870.48	Cdca8
ENSMUSG00000028863	381.129	0.416613	0.120686	3.45205	0.000556351	0.00324002	292.761	364.078	318.993	407.341	471.711	431.891	Meaf6
ENSMUSG00000042558	858.848	0.374383	0.0922875	4.05671	4.97698e-05	0.000397133	725.445	761.254	757.194	960.23	941.48	1007.48	Adprs
ENSMUSG00000042489	1933.45	0.515807	0.0873698	5.90372	3.55388e-09	7.39891e-08	1408.91	1569.95	1784.81	2235	2375.05	2226.99	Clspn
ENSMUSG00000028796	2841.91	0.182828	0.0735754	2.4849	0.0129587	0.046336	2706.97	2651.15	2625.9	3074.1	3155.41	2837.92	Phc2
ENSMUSG00000028789	199.797	0.562291	0.167638	3.3542	0.000795943	0.00443335	219.571	109.223	169.982	266.676	167.913	265.417	Azin2
ENSMUSG00000028792	7086.7	0.226352	0.061421	3.68526	0.000228472	0.00148477	6173.82	6699.03	6695.54	7512.85	7809.43	7629.55	Ak2
ENSMUSG00000073791	306.532	0.36268	0.133839	2.70981	0.00673213	0.0271473	259.395	271.403	273.738	330.171	337.768	366.715	Efcab7
ENSMUSG00000028431	1517.83	0.33741	0.0792755	4.25617	2.0796e-05	0.000184224	1232.4	1482.79	1291.42	1581.5	1863.55	1655.32	Elp1
ENSMUSG00000055296	1475.72	0.243807	0.0862515	2.8267	0.00470303	0.0200644	1429.36	1277.58	1355.44	1703.6	1623.81	1464.5	Tmem245
ENSMUSG00000028367	5184.01	0.23109	0.065032	3.55348	0.000380176	0.00232415	4028.7	5295.68	4922.86	5070.76	6185.62	5600.45	Txn1
ENSMUSG00000058006	3572.93	0.195034	0.0725764	2.68729	0.00720342	0.0286858	2746.79	3904.46	3279.33	3458.98	4555.99	3492.03	Mdn1
ENSMUSG00000047187	1243.39	0.218333	0.0870519	2.50808	0.0121389	0.0439731	1077.4	1168.36	1196.5	1232.77	1373.4	1411.89	Rab2a
ENSMUSG00000041235	1968.51	0.249472	0.0746862	3.34027	0.000836962	0.00462754	1853.44	1822.6	1721.9	2149.04	2139.2	2124.9	Chd7
ENSMUSG00000028413	1719.31	0.270755	0.0790766	3.42395	0.000617171	0.00355214	1611.26	1453	1619.25	1832.54	1895.58	1904.25	B4galt1
ENSMUSG00000028212	506.085	0.35332	0.128135	2.75741	0.0058262	0.0240479	387.478	517.432	412.814	506.978	732.802	479.006	Ccne2
ENSMUSG00000028430	1977.83	0.226109	0.076559	2.9534	0.00314292	0.0142924	1656.47	1938.44	1847.73	1956.6	2395.44	2072.29	Nol6
ENSMUSG00000028433	2643.62	0.21977	0.069354	3.16881	0.00153064	0.00777981	2288.27	2557.37	2472.47	2805.47	2875.88	2862.26	Ubap2
ENSMUSG00000078773	214.275	0.577519	0.164778	3.50483	0.000456906	0.00272417	154.991	179.832	181.02	234.441	241.679	293.686	Rad54b
ENSMUSG00000051517	186.678	0.837616	0.205803	4.06999	4.70159e-05	0.000378943	102.251	125.772	174.397	243.232	198.002	276.41	Arhgef39
ENSMUSG00000028479	278.446	0.443027	0.145678	3.04113	0.00235693	0.0112211	205.579	236.099	266.011	315.518	310.591	336.875	Gne
ENSMUSG00000035683	415.895	0.803292	0.137236	5.85338	4.81693e-09	9.89949e-08	260.471	294.572	354.314	539.214	481.417	565.384	Melk
ENSMUSG00000035601	131.238	0.873468	0.193955	4.50346	6.68563e-06	6.81519e-05	89.3352	99.294	88.3025	161.178	184.414	164.904	Trmt10b
ENSMUSG00000028333	3154.63	0.273644	0.0761653	3.59277	0.000327183	0.00204118	2633.78	2876.21	3028.78	3147.37	3733.89	3507.74	Anp32b
ENSMUSG00000028312	1753.28	0.607659	0.0948101	6.40923	1.46261e-10	4.00353e-09	1237.78	1331.64	1593.86	2163.69	2151.82	2040.88	Smc2
ENSMUSG00000066148	1409.18	0.203877	0.0795995	2.56129	0.0104285	0.0388653	1174.27	1436.45	1306.88	1470.14	1620.9	1446.44	Prpf4
ENSMUSG00000044303	4323.77	0.488436	0.0694869	7.02918	2.07752e-12	7.67542e-11	3851.1	3206.09	3793.7	5227.05	4648.19	5216.46	Cdkn2a
ENSMUSG00000073802	294.145	0.396629	0.143944	2.75544	0.00586135	0.0241696	345.501	197.485	236.209	370.221	311.562	303.894	Cdkn2b
ENSMUSG00000086035	190.78	0.56382	0.181877	3.1	0.00193518	0.00951439	180.823	137.908	145.699	300.866	181.502	197.885	Gm12610
ENSMUSG00000028696	290.479	0.879402	0.171636	5.12363	2.99707e-07	4.21933e-06	262.624	140.115	229.587	331.147	327.092	452.308	Ipp
ENSMUSG00000003810	1556.33	0.31311	0.0800192	3.91293	9.11828e-05	0.000672197	1350.79	1400.04	1411.74	1656.71	1706.31	1812.37	Mast2
ENSMUSG00000028820	4191.03	0.439798	0.0781163	5.63005	1.80162e-08	3.31847e-07	2819.98	3935.35	3870.96	4569.64	5466.41	4483.81	Sfpq
ENSMUSG00000028455	1633.11	0.261936	0.0834496	3.13885	0.00169611	0.00851249	1393.85	1477.27	1582.82	1733.88	1736.4	1874.41	Stoml2
ENSMUSG00000057530	1652.62	0.186516	0.0760691	2.45193	0.014209	0.0499405	1300.2	1750.88	1570.68	1652.81	1936.34	1704.79	Ece1
ENSMUSG00000028766	812.859	0.269653	0.100692	2.678	0.00740639	0.0293842	616.736	775.596	814.591	860.593	919.156	890.48	Alpl
ENSMUSG00000041058	1425.74	0.219014	0.085157	2.57188	0.0101148	0.0378748	1359.4	1212.49	1392.97	1527.77	1431.63	1630.19	Wwp1
ENSMUSG00000085399	147.074	0.525993	0.186288	2.82354	0.00474965	0.0202113	129.159	107.017	126.935	190.483	171.796	157.051	Foxd2os
ENSMUSG00000028718	710.032	0.347946	0.106733	3.25996	0.00111429	0.00593497	566.149	602.383	703.109	796.121	822.097	770.336	Stil
ENSMUSG00000028964	3513.06	0.190814	0.0688439	2.7717	0.0055765	0.0231593	3062.15	3404.68	3364.33	3627.97	3745.54	3873.67	Park7
ENSMUSG00000028965	831.528	0.649972	0.105075	6.18577	6.18012e-10	1.51053e-08	708.224	553.84	693.175	1160.48	953.127	920.32	Tnfrsf9
ENSMUSG00000028955	1403.46	0.340512	0.0824181	4.13152	3.60377e-05	0.000299525	1284.06	1171.67	1266.04	1508.24	1572.37	1618.41	Vamp3
ENSMUSG00000029036	2048.81	0.220307	0.0739122	2.98066	0.00287625	0.013245	1812.54	2026.7	1824.55	2126.57	2339.14	2163.38	Atad3a
ENSMUSG00000029070	131.506	1.1579	0.212377	5.45207	4.97869e-08	8.45186e-07	105.48	65.0927	78.3685	235.418	156.266	148.413	Mxra8
ENSMUSG00000029033	434.871	0.358169	0.118684	3.01782	0.00254597	0.0119432	341.196	424.757	373.078	485.488	538.682	446.025	Acap3
ENSMUSG00000029208	871.04	0.401885	0.0922042	4.35864	1.30871e-05	0.000121755	732.98	756.841	761.609	968.045	968.657	1038.11	Guf1
ENSMUSG00000001467	1184.16	0.309236	0.0832129	3.7162	0.000202239	0.00133461	1054.8	1094.44	1021	1289.42	1339.43	1305.88	Cyp51
ENSMUSG00000040464	219.869	0.39379	0.157581	2.49898	0.0124553	0.0449381	200.197	175.419	195.369	225.649	261.091	261.49	Gtpbp10
ENSMUSG00000036087	5079.14	0.393603	0.0702661	5.60161	2.1237e-08	3.85614e-07	4533.49	4178.07	4467	5588.48	6075.94	5631.86	Slain2
ENSMUSG00000029472	5672.96	0.222499	0.0739798	3.00756	0.00263351	0.0122728	4569.01	5432.48	5677.85	5837.57	6221.53	6299.32	Anapc5
ENSMUSG00000029283	952.073	0.52614	0.0905839	5.80832	6.31014e-09	1.27228e-07	766.346	756.841	817.902	1150.71	1134.63	1086.01	Cdc7
ENSMUSG00000029156	758.173	0.312933	0.0968732	3.23033	0.00123647	0.00648841	672.705	644.307	713.043	818.589	840.538	859.855	Sgcb
ENSMUSG00000029475	805.67	0.388921	0.0938823	4.14265	3.43322e-05	0.000287594	668.4	704.987	718.562	889.898	907.509	944.663	Kdm2b
ENSMUSG00000079555	541.17	0.441434	0.109531	4.03021	5.57279e-05	0.000437574	476.813	452.339	447.031	603.685	664.86	602.291	Haus3
ENSMUSG00000029438	452.361	0.500168	0.131757	3.79614	0.000146968	0.00101223	336.891	338.703	447.031	523.584	555.182	512.772	Bcl7a
ENSMUSG00000002297	1305.44	0.56509	0.103213	5.475	4.37504e-08	7.49681e-07	934.253	1030.45	1189.88	1423.25	1533.54	1721.28	Dbf4
ENSMUSG00000056531	177.908	0.959223	0.186275	5.1495	2.61187e-07	3.73045e-06	131.312	92.6744	142.388	273.514	174.708	252.852	Ccdc18
ENSMUSG00000062960	10119.7	0.306034	0.0652797	4.68805	2.75825e-06	3.10649e-05	9610.53	8668.36	8917.45	10810.6	11463.7	11247.2	Kdr
ENSMUSG00000029648	8222.12	0.341469	0.0716038	4.76887	1.85263e-06	2.203e-05	7182.34	7471.32	7101.73	9817.2	9256.59	8503.54	Flt1
ENSMUSG00000056004	637.791	0.410785	0.107438	3.82348	0.00013158	0.000919075	615.66	453.442	589.419	746.303	640.595	781.33	Elapor2
ENSMUSG00000029101	67.7456	0.90058	0.277733	3.24261	0.00118439	0.00625879	61.3507	29.7882	55.1891	84.9847	82.5008	92.6602	Rgs12
ENSMUSG00000029246	1577.9	0.536276	0.0792757	6.76469	1.33591e-11	4.27994e-10	1123.69	1430.94	1284.8	1682.11	2138.23	1807.66	Ppat
ENSMUSG00000066551	2279.11	0.576976	0.0763684	7.55516	4.18335e-14	2.01795e-12	1721.05	1852.38	1896.3	2627.69	2974.88	2602.34	Hmgb1
ENSMUSG00000029247	5707.12	0.310509	0.0791454	3.92327	8.73556e-05	0.000648094	4537.8	5164.39	5553.12	5853.2	6373.92	6760.27	Paics
ENSMUSG00000029406	421.383	0.477938	0.123763	3.86172	0.00011259	0.000804496	298.143	412.622	336.653	442.507	601.771	436.602	Pitpnm2
ENSMUSG00000007080	1903.89	0.66558	0.0812467	8.19209	2.56726e-16	1.72722e-14	1255	1560.02	1591.65	2254.54	2419.7	2342.42	Pole
ENSMUSG00000029505	4023.46	0.262379	0.0652573	4.02068	5.80302e-05	0.00045287	3332.31	3908.87	3707.6	4296.13	4628.78	4267.08	Ep400
ENSMUSG00000034021	1670.5	0.315012	0.0807772	3.89976	9.62879e-05	0.00070455	1546.68	1422.11	1503.35	1915.58	1897.52	1737.77	Pds5b
ENSMUSG00000055302	3520.01	0.184257	0.0711644	2.58917	0.00962072	0.0364606	3460.4	2968.89	3493.47	3952.28	3517.45	3727.61	Mrfap1
ENSMUSG00000033970	598.268	0.284085	0.115866	2.45184	0.0142129	0.0499405	458.516	574.802	585.004	631.036	624.095	716.154	Rfc3
ENSMUSG00000029253	839.69	0.268201	0.0943242	2.8434	0.00446354	0.0191919	740.514	741.395	804.657	909.434	891.98	950.16	Cenpc1
ENSMUSG00000047221	545.124	0.487859	0.108855	4.48171	7.40462e-06	7.47066e-05	483.271	408.208	476.834	671.086	567.8	663.541	Fam185a
ENSMUSG00000029430	9995.99	0.174558	0.0610367	2.85989	0.00423784	0.0183759	8193.01	10204.1	9672.44	9818.18	11537.5	10550.7	Ran
ENSMUSG00000057541	1383.06	0.579952	0.0819356	7.07815	1.46092e-12	5.49264e-11	1132.3	1066.86	1128.06	1614.71	1716.02	1640.4	Pus7
ENSMUSG00000038319	19.5297	1.66436	0.544627	3.05597	0.00224337	0.0107727	16.1449	7.72286	5.51891	34.1893	33.9709	19.6314	Kcnh2
ENSMUSG00000041890	997.088	0.340729	0.0893023	3.81546	0.000135931	0.000945382	829.849	901.368	905.101	1056.94	1123.95	1165.32	Git2
ENSMUSG00000060152	369.241	0.356052	0.128622	2.76821	0.00563652	0.023363	303.525	333.186	331.134	413.202	462.975	371.426	Pop5
ENSMUSG00000038204	95.6522	1.09475	0.246542	4.4404	8.97924e-06	8.76865e-05	47.3584	55.1633	80.576	133.827	120.354	136.635	Asb10
ENSMUSG00000039682	3225.27	0.175908	0.0699263	2.51562	0.0118825	0.0432253	2816.75	3172.99	3075.13	3177.65	3562.09	3547	Lap3
ENSMUSG00000015880	1230.45	0.699932	0.112992	6.19451	5.84663e-10	1.4345e-08	798.636	874.89	1136.89	1500.42	1496.66	1575.22	Ncapg
ENSMUSG00000029524	189.084	0.430919	0.168128	2.56303	0.0103762	0.0387381	176.518	154.457	154.529	230.533	180.531	237.933	Sirt4
ENSMUSG00000041638	4607.19	0.215334	0.0651792	3.30372	0.00095411	0.00518822	4037.31	4495.81	4228.59	4648.76	5173.29	5059.4	Gcn1
ENSMUSG00000002221	1340.09	0.257664	0.0802438	3.21102	0.00132265	0.00686457	1004.21	1406.66	1239.55	1366.59	1609.25	1414.25	Paxip1
ENSMUSG00000045294	2394.52	0.812994	0.0853674	9.52347	1.67497e-21	2.07875e-19	1636.02	1657.11	1921.68	3182.53	2859.38	3110.4	Insig1
ENSMUSG00000029405	4579.44	0.34836	0.0638791	5.45342	4.94096e-08	8.39897e-07	3739.16	4359	3952.64	4885.16	5470.29	5070.4	G3bp2
ENSMUSG00000066900	1630.71	0.293565	0.0759339	3.86606	0.000110609	0.000792106	1451.97	1478.38	1463.61	1804.22	1820.84	1765.26	Suds3
ENSMUSG00000039191	3665.87	0.193921	0.0664435	2.91858	0.00351626	0.0156888	3840.34	3154.24	3319.07	4026.52	3698.95	3956.12	Rbpj
ENSMUSG00000025747	986.669	0.464058	0.102771	4.51547	6.31758e-06	6.50747e-05	579.065	953.222	943.733	997.35	1355.93	1090.72	Tyms
ENSMUSG00000075703	1757.28	0.440045	0.0804127	5.47233	4.4416e-08	7.59051e-07	1483.18	1545.68	1432.71	1884.32	2186.76	2011.04	Selenoi
ENSMUSG00000029178	392.52	0.537734	0.141948	3.78825	0.000151714	0.00103876	383.173	323.257	258.285	481.58	478.505	430.32	Klf3
ENSMUSG00000029177	1672.5	1.03459	0.315293	3.28137	0.00103304	0.00555081	876.131	893.646	1523.22	2361.01	2027.58	2353.41	Cenpa
ENSMUSG00000029596	118.449	0.591254	0.21844	2.70671	0.00679533	0.0273504	77.4956	111.43	94.9252	119.174	134.913	172.756	Sdsl
ENSMUSG00000032741	3635.74	0.258164	0.0670613	3.84967	0.000118279	0.000841382	3042.78	3544.79	3326.8	3949.35	4116.31	3834.41	Tpcn1
ENSMUSG00000029191	2824.29	0.33932	0.0731668	4.63762	3.52452e-06	3.86066e-05	2392.68	2455.87	2627	3203.05	3228.21	3038.94	Rfc1
ENSMUSG00000029201	1977.31	0.193271	0.0769685	2.51104	0.0120375	0.0436775	1773.79	1797.22	1961.42	2083.59	2136.29	2111.55	Ugdh
ENSMUSG00000029202	4404.37	0.177363	0.0669753	2.64819	0.00809246	0.0316445	3892	4264.12	4210.93	4510.05	5051.96	4497.16	Pds5a
ENSMUSG00000013629	4276.16	0.518956	0.0638411	8.12887	4.3331e-16	2.85515e-14	3009.41	3959.62	3534.31	4657.55	5512.03	4984.02	Cad
ENSMUSG00000029147	5266.8	0.268372	0.0667477	4.02069	5.80267e-05	0.00045287	4152.47	5098.19	5033.24	5401.9	6223.47	5691.54	Ppm1g
ENSMUSG00000062761	1219	0.524007	0.0908359	5.76872	7.98753e-09	1.56843e-07	1028.97	967.564	1007.75	1341.2	1403.48	1565.02	Zfp512
ENSMUSG00000107352	96.5118	0.614547	0.222841	2.75778	0.00581947	0.0240279	55.9691	94.8809	76.1609	91.8226	145.59	114.647	NA
ENSMUSG00000040731	9371.99	0.191483	0.0649254	2.94928	0.00318512	0.0144535	8558.96	8506.18	9186.77	9754.69	9940.87	10284.5	Eif4h
ENSMUSG00000005374	953.773	0.386743	0.10256	3.77088	0.000162674	0.00110289	792.178	871.58	810.176	1139.97	1169.57	939.166	Tbl2
ENSMUSG00000029703	871.51	0.476799	0.0947611	5.03159	4.86438e-07	6.47722e-06	652.255	754.634	775.958	974.882	1023.01	1048.32	Lrwd1
ENSMUSG00000029730	3016.3	0.6542	0.091703	7.1339	9.75649e-13	3.7229e-11	1985.83	2322.38	2707.58	3514.66	3765.92	3801.42	Mcm7
ENSMUSG00000025854	7659.1	0.359603	0.0639462	5.62353	1.87094e-08	3.43625e-07	6971.38	6744.27	6436.15	8892.14	8266.58	8644.1	Fam20c
ENSMUSG00000056076	9342.64	0.16766	0.0600223	2.79329	0.00521745	0.0219102	8556.81	8945.28	8862.26	9654.07	10293.2	9744.24	Eif3b
ENSMUSG00000036526	540.334	0.565541	0.122851	4.60347	4.15515e-06	4.47713e-05	395.012	456.752	452.55	703.322	682.33	552.035	Card11
ENSMUSG00000049327	3353.13	0.243222	0.0747224	3.255	0.00113391	0.00602444	2790.92	3201.68	3202.07	3367.15	3695.07	3861.89	Kmt5a
ENSMUSG00000025538	970.41	0.237368	0.0879028	2.70035	0.00692674	0.0277727	855.681	951.015	859.846	1009.07	1097.75	1049.1	Sumf2
ENSMUSG00000029319	728.809	0.265546	0.0999201	2.65759	0.00787026	0.0309394	691.003	617.829	683.241	857.662	701.742	821.378	Coq2
ENSMUSG00000035273	234.836	0.566152	0.17406	3.25262	0.00114348	0.0060652	260.471	116.946	204.2	398.549	165.002	263.846	Hpse
ENSMUSG00000035234	253.906	0.401708	0.152462	2.63481	0.00841836	0.0326691	214.189	218.447	224.068	335.055	255.267	276.41	Abraxas1
ENSMUSG00000060261	3785.27	0.207758	0.0679084	3.05939	0.00221787	0.0106623	3474.39	3567.96	3480.22	3948.37	4306.54	3934.13	Gtf2i
ENSMUSG00000067367	1365.23	0.431103	0.0820396	5.25482	1.48171e-07	2.25344e-06	1159.21	1180.49	1142.41	1518.98	1668.46	1521.83	Lyar
ENSMUSG00000029447	8466.17	0.178335	0.066463	2.68322	0.00729163	0.0289919	7399.76	8292.15	8052.09	8135.09	9694.33	9223.62	Cct6a
ENSMUSG00000037364	2701.49	0.296805	0.0730403	4.06358	4.8326e-05	0.000387305	1843.75	3054.94	2347.74	2676.53	3561.12	2724.84	Srrt
ENSMUSG00000029165	331.854	0.352004	0.14007	2.51305	0.0119693	0.0434791	298.143	280.23	298.021	332.124	356.209	426.394	Agbl5
ENSMUSG00000029162	600.722	0.341965	0.116715	2.92991	0.00339064	0.015248	558.614	449.029	591.627	653.503	613.418	738.141	Khk
ENSMUSG00000029414	1826.91	0.809585	0.0914667	8.85114	8.66304e-19	7.53331e-17	1141.98	1320.61	1511.08	2293.61	2388.64	2305.51	Kntc1
ENSMUSG00000000915	130.474	0.61064	0.198156	3.08161	0.00205885	0.010026	89.3352	102.604	117.001	141.641	165.002	167.26	Hip1r
ENSMUSG00000036285	1024.96	0.45323	0.0864663	5.2417	1.59101e-07	2.39834e-06	852.452	851.721	890.752	1171.23	1202.57	1181.03	Noa1
ENSMUSG00000029250	2327.03	0.202307	0.0763908	2.64831	0.00808947	0.0316425	2036.41	2163.5	2278.2	2320.96	2619.64	2543.44	Polr2b
ENSMUSG00000029363	1467.72	0.582328	0.0983824	5.91903	3.2385e-09	6.80884e-08	986.993	1197.04	1338.89	1726.07	1723.78	1833.57	Rfc5
ENSMUSG00000097908	392.731	0.556815	0.144813	3.84506	0.000120522	0.000854682	299.219	273.61	383.012	524.561	396.975	479.006	4933404O12Rik
ENSMUSG00000106943	54.0934	0.787542	0.294396	2.67512	0.00747034	0.0296195	29.0609	45.2339	44.1513	60.5638	79.589	65.9615	Dancr
ENSMUSG00000105283	357.256	0.427957	0.125964	3.39746	0.000680156	0.00386076	297.067	316.637	298.021	409.294	437.74	384.775	NA
ENSMUSG00000106820	44.5716	0.89095	0.322259	2.7647	0.0056975	0.0235776	26.9082	36.4078	29.8021	51.7723	66.0007	56.5384	D5Ertd605e
ENSMUSG00000105987	2390.02	0.558872	0.0735191	7.60172	2.92212e-14	1.4257e-12	1701.67	2173.43	1899.61	2744.91	3146.68	2673.8	NA
ENSMUSG00000037373	2771.63	0.170026	0.0687362	2.4736	0.0133758	0.0475745	2293.66	2894.97	2607.13	2688.25	3197.15	2948.64	Ctbp1
ENSMUSG00000058013	2738.9	0.224927	0.0709403	3.17066	0.00152094	0.00773666	2333.48	2656.66	2567.4	2910.97	3154.44	2810.43	Septin11
ENSMUSG00000019295	534.154	0.357732	0.110677	3.23222	0.00122831	0.00645544	473.584	494.263	433.786	577.31	642.536	583.445	Tmem129
ENSMUSG00000037313	1952.39	0.64287	0.110572	5.81404	6.09825e-09	1.2315e-07	1147.37	1561.12	1854.35	2194.95	2479.88	2476.7	Tacc3
ENSMUSG00000057406	3119.47	0.291336	0.0717305	4.06154	4.87501e-05	0.000390214	2750.02	2731.69	2929.44	3280.22	3527.15	3498.32	Nsd2
ENSMUSG00000097092	51.7724	0.981699	0.302016	3.25048	0.0011521	0.00610078	30.1372	35.3045	38.6323	65.448	72.7949	68.3173	NA
ENSMUSG00000037108	824.518	0.520622	0.116588	4.46549	7.98859e-06	7.95933e-05	631.805	606.796	796.93	1003.21	868.685	1039.68	Zcwpw1
ENSMUSG00000029516	803.659	0.931391	0.119939	7.76556	8.12879e-15	4.34771e-13	495.111	515.225	649.023	1181.97	971.569	1009.05	Cit
ENSMUSG00000079109	437.788	0.357545	0.118598	3.01476	0.00257185	0.0120557	354.112	418.138	371.974	433.715	565.859	482.932	Pms2
ENSMUSG00000029545	1238.81	0.412107	0.0929017	4.43594	9.16696e-06	8.92469e-05	982.688	1061.34	1140.21	1295.28	1426.78	1526.54	Acads
ENSMUSG00000030243	652.403	0.304967	0.104939	2.90615	0.00365908	0.0162288	487.577	640.998	620.325	720.905	734.743	709.872	Recql
ENSMUSG00000040627	48.5266	0.981359	0.311593	3.14949	0.00163556	0.00824746	36.5952	31.9947	29.8021	69.3554	58.2359	65.1763	Aicda
ENSMUSG00000030079	1264.36	0.351225	0.0852311	4.12086	3.77467e-05	0.000312308	1037.58	1246.69	1038.66	1320.68	1510.25	1432.31	Ruvbl1
ENSMUSG00000002870	3206.79	0.398317	0.075444	5.27964	1.29436e-07	1.99588e-06	2274.28	3004.19	2994.56	3445.3	3958.1	3564.28	Mcm2
ENSMUSG00000029686	3298.85	0.300941	0.0721664	4.1701	3.04466e-05	0.000259293	2710.19	3058.25	3068.51	3322.22	3904.72	3729.18	Cul1
ENSMUSG00000005069	1465.54	0.224439	0.0816316	2.74941	0.0059703	0.0245634	1435.82	1348.19	1277.08	1558.05	1554.9	1619.2	Pex5
ENSMUSG00000038527	64.7519	0.827165	0.290744	2.84499	0.00444127	0.0191025	34.4425	47.4404	58.5004	78.1469	71.8243	98.157	C1rl
ENSMUSG00000029687	1175.92	0.525648	0.0878942	5.98047	2.22498e-09	4.80437e-08	837.383	1037.07	1007.75	1371.48	1505.4	1296.46	Ezh2
ENSMUSG00000025821	730.257	0.365751	0.0970408	3.76905	0.000163873	0.00110894	639.339	623.345	651.231	786.353	847.332	833.942	Zfp282
ENSMUSG00000004264	4463.83	0.439555	0.069713	6.30521	2.87804e-10	7.43231e-09	3851.1	3569.07	3970.3	5185.05	4835.52	5371.94	Phb2
ENSMUSG00000030279	1088.95	0.363609	0.0890506	4.08317	4.44257e-05	0.000360247	895.505	962.048	998.922	1273.79	1187.04	1216.36	C2cd5
ENSMUSG00000023505	1135.65	0.78566	0.113471	6.92386	4.39499e-12	1.51546e-10	708.224	789.939	1002.23	1495.54	1384.07	1433.88	Cdca3
ENSMUSG00000030091	3205.24	0.400546	0.0731106	5.47862	4.28647e-08	7.36478e-07	3001.88	2445.94	2888.6	3808.68	3245.68	3840.69	Nup210
ENSMUSG00000056666	1056.16	0.498231	0.0894711	5.56863	2.56755e-08	4.61617e-07	813.704	872.684	933.799	1192.72	1313.22	1210.86	Retsat
ENSMUSG00000029810	1661.22	0.637294	0.11267	5.65627	1.54701e-08	2.89115e-07	1073.1	1242.28	1577.3	1875.53	2020.79	2178.3	Tmem176b
ENSMUSG00000034192	448.848	0.440895	0.117735	3.7448	0.000180537	0.00121018	372.41	403.795	364.248	537.26	534.8	480.577	Lsm3
ENSMUSG00000023367	660.083	0.894691	0.136907	6.53501	6.36063e-11	1.85212e-09	406.852	407.105	569.551	756.071	858.979	961.939	Tmem176a
ENSMUSG00000029814	1264.69	0.29567	0.0907619	3.25765	0.00112341	0.0059736	970.848	1282	1151.24	1313.84	1378.25	1491.99	Igf2bp3
ENSMUSG00000029817	3039.85	0.46007	0.0737292	6.24	4.37579e-10	1.09893e-08	2483.09	2707.42	2463.64	3435.53	3830.95	3318.49	Tra2a
ENSMUSG00000063870	13647.6	0.225428	0.0619671	3.63786	0.000274912	0.00175185	11713.7	12897.2	13090.8	14760	14995.7	14428.3	Chd4
ENSMUSG00000038388	1691.43	0.265628	0.0880823	3.01568	0.002564	0.0120233	1537	1428.73	1647.95	1725.09	1828.61	1981.2	Pals2
ENSMUSG00000040102	267.588	0.672853	0.143363	4.69336	2.68759e-06	3.03762e-05	212.037	197.485	209.718	342.869	338.739	304.679	Klhl42
ENSMUSG00000029822	1616.02	0.393718	0.111151	3.5422	0.000396806	0.00241427	1232.4	1370.26	1588.34	1747.56	1641.28	2116.27	Osbpl3
ENSMUSG00000029836	510.556	0.388983	0.109343	3.55745	0.000374473	0.00229367	441.295	450.133	434.89	604.662	571.682	560.673	Cbx3
ENSMUSG00000030346	588.92	0.37251	0.105388	3.53464	0.000408332	0.00247497	494.035	499.78	545.268	674.994	675.536	643.91	Rad51ap1
ENSMUSG00000044086	29.4908	1.47883	0.418977	3.52961	0.00041617	0.00251651	15.0686	11.0327	20.9718	40.0503	42.7063	47.1154	Lmod3
ENSMUSG00000052955	45.585	0.908407	0.354537	2.56224	0.0104001	0.0387834	27.9845	23.1686	44.1513	74.2395	59.2065	44.7596	Cpvl
ENSMUSG00000001517	1587.35	0.643795	0.107938	5.96447	2.45435e-09	5.27292e-08	1035.43	1203.66	1475.76	1994.7	1861.61	1952.93	Foxm1
ENSMUSG00000006906	497.484	0.757903	0.114719	6.60663	3.93178e-11	1.18818e-09	428.379	334.29	355.418	609.546	600.8	656.474	Stambp
ENSMUSG00000001518	296.473	0.456386	0.13704	3.33031	0.000867484	0.00477976	219.571	272.507	253.87	331.147	389.21	312.532	Itfg2
ENSMUSG00000030357	3689.28	0.219381	0.0688613	3.18584	0.00144335	0.00741155	3039.55	3674.98	3493.47	3774.49	4058.07	4095.11	Fkbp4
ENSMUSG00000004633	1202.13	0.413914	0.0837071	4.94479	7.6226e-07	9.7831e-06	1261.46	868.27	1001.13	1545.35	1197.72	1338.86	Chn2
ENSMUSG00000062980	992.631	0.290813	0.0891907	3.26058	0.00111186	0.00592454	1036.5	813.107	848.808	1146.81	973.51	1137.05	Cped1
ENSMUSG00000029672	826.217	0.535033	0.0930813	5.74802	9.02943e-09	1.75682e-07	731.903	629.965	669.995	969.998	958.951	996.49	Fam3c
ENSMUSG00000030189	13416.3	0.164404	0.0658423	2.49693	0.0125272	0.0451287	11798.7	13107.9	12949.6	12968.5	14823.9	14849.2	Ybx3
ENSMUSG00000091625	231.019	0.553375	0.158319	3.49531	0.000473519	0.0028033	164.678	190.865	204.2	234.441	291.179	300.753	Lsm5
ENSMUSG00000090698	100.362	0.693153	0.232602	2.97999	0.00288255	0.0132641	94.7169	66.196	71.7458	145.549	124.237	99.7275	Apold1
ENSMUSG00000033735	924.4	0.317932	0.0901884	3.5252	0.000423163	0.00255155	741.59	862.754	856.534	955.346	1096.78	1033.4	Spr
ENSMUSG00000030104	15920.5	0.422163	0.0613886	6.87689	6.11714e-12	2.05774e-10	14295.8	12581.6	14072.1	18248.3	17651.3	18674.2	Edem1
ENSMUSG00000030213	1123.43	0.261654	0.0919109	2.84682	0.00441581	0.0190338	999.909	1039.28	1026.52	1342.17	1174.42	1158.25	Atf7ip
ENSMUSG00000030007	9997.22	0.226456	0.0636008	3.56058	0.000370032	0.00226864	8548.2	9454.99	9574.2	10141.5	11247.3	11017.1	Cct7
ENSMUSG00000060032	332.962	0.400025	0.152903	2.61619	0.00889162	0.0342045	379.944	236.099	258.285	499.163	312.533	311.747	H2aj
ENSMUSG00000030254	1161.23	0.359881	0.0891422	4.03716	5.41019e-05	0.000426641	1011.75	946.602	1096.05	1272.82	1308.37	1331.79	Rad18
ENSMUSG00000029910	762.511	0.751854	0.108779	6.91178	4.78607e-12	1.64463e-10	482.195	574.802	645.712	943.624	942.451	986.282	Mad2l1
ENSMUSG00000036402	1310.49	0.50197	0.0831682	6.03559	1.58379e-09	3.51486e-08	1140.91	1001.77	1122.55	1523.86	1478.22	1595.64	Gng12
ENSMUSG00000036371	10795.8	0.271433	0.0702753	3.86243	0.000112266	0.000802625	9622.37	9484.78	10240.9	11134	11688.9	12604.1	Serbp1
ENSMUSG00000008540	450.609	0.444689	0.113605	3.91434	9.06504e-05	0.000669044	342.272	424.757	375.286	506.001	542.564	512.772	Mgst1
ENSMUSG00000057497	1818.93	0.403113	0.0754269	5.34442	9.0709e-08	1.45487e-06	1501.48	1657.11	1527.63	1969.3	2206.17	2051.87	Fam136a
ENSMUSG00000057278	471.594	0.550574	0.120202	4.5804	4.64093e-06	4.94375e-05	354.112	370.697	418.333	511.862	624.095	550.465	Snrpg
ENSMUSG00000012535	2486.9	0.224117	0.0793561	2.8242	0.0047399	0.0201778	2082.7	2355.47	2413.97	2383.48	2938.97	2746.83	Tnpo3
ENSMUSG00000030232	1810.65	0.453871	0.0800857	5.66731	1.45053e-08	2.73081e-07	1470.26	1473.96	1641.32	2129.5	2053.79	2095.06	Aebp2
ENSMUSG00000001761	120.075	0.771388	0.204378	3.77432	0.000160446	0.00109028	91.4879	83.8482	91.6139	172.9	132.972	147.628	Smo
ENSMUSG00000030316	314.57	0.441775	0.130735	3.37917	0.000727042	0.0041014	260.471	269.197	269.323	354.592	380.474	353.365	Tamm41
ENSMUSG00000030319	122.968	0.60951	0.203438	2.99605	0.00273504	0.0126812	93.6406	87.158	111.482	154.34	151.413	139.776	Cand2
ENSMUSG00000042097	446.532	0.384244	0.115639	3.32279	0.000891222	0.00489789	363.799	404.899	389.635	496.233	550.329	474.295	Zfp239
ENSMUSG00000042079	1234.4	0.212236	0.0818055	2.59439	0.00947582	0.0360182	1045.11	1250	1123.65	1239.61	1441.34	1306.67	Hnrnpf
ENSMUSG00000030138	3445.14	0.17386	0.068484	2.53869	0.0111267	0.0410129	3067.54	3415.71	3197.65	3433.58	3975.57	3580.77	Bms1
ENSMUSG00000007827	673.125	0.281032	0.103164	2.72413	0.00644703	0.0261897	600.591	601.28	617.014	711.137	811.42	697.307	Ankrd26
ENSMUSG00000038759	5194.21	0.213377	0.0662202	3.22223	0.00127196	0.00663112	4592.69	4797	5031.04	5446.84	5606.17	5691.54	Nup205
ENSMUSG00000047749	142.697	0.487591	0.188721	2.58366	0.00977568	0.0369472	129.159	114.74	113.689	193.414	146.56	158.622	Zc3hav1l
ENSMUSG00000019689	300.032	0.567873	0.137126	4.14125	3.45414e-05	0.000288982	223.876	251.545	249.455	344.823	346.504	383.99	Fmc1
ENSMUSG00000002413	1098.74	0.227765	0.0899424	2.53234	0.0113305	0.0416148	1169.97	933.363	951.46	1239.61	1161.81	1136.27	Braf
ENSMUSG00000030019	1328.48	0.385784	0.080689	4.78113	1.74314e-06	2.08248e-05	1095.7	1201.46	1153.45	1516.05	1541.31	1462.93	Fbxl14
ENSMUSG00000030172	717.926	0.341207	0.098786	3.454	0.000552331	0.00321954	601.667	626.655	671.099	784.399	796.861	826.875	Erc1
ENSMUSG00000030177	517.357	0.417725	0.111174	3.75739	0.000171698	0.00115638	458.516	462.269	408.399	606.615	583.329	585.016	Ccdc77
ENSMUSG00000009112	1788.92	0.284124	0.0831525	3.4169	0.000633383	0.00362937	1554.22	1626.21	1658.98	1877.48	1887.81	2128.83	Bcl2l13
ENSMUSG00000038253	19.4981	1.51932	0.51243	2.96493	0.00302753	0.0138663	13.9923	5.51633	12.1416	27.3514	28.1473	29.8397	Hoxa5
ENSMUSG00000053907	4486.32	0.182423	0.0699658	2.60731	0.00912556	0.0348735	3631.53	4462.71	4471.42	4421.16	5127.67	4803.41	Mat2a
ENSMUSG00000012483	301.662	0.492322	0.140237	3.51063	0.000447043	0.00266786	207.731	261.474	280.36	317.472	374.651	368.285	Rpa3
ENSMUSG00000051695	8091.6	0.184432	0.0639441	2.88428	0.00392314	0.0172394	6737.81	8024.05	7911.9	8228.87	8935.33	8711.63	Pcbp1
ENSMUSG00000001642	2000.77	0.381696	0.0728158	5.24194	1.58893e-07	2.39803e-06	1478.87	1951.68	1761.64	2077.73	2481.82	2252.9	Akr1b1
ENSMUSG00000067714	139.582	0.498084	0.195009	2.55416	0.0106446	0.0396011	99.0222	132.392	114.793	175.831	175.678	139.776	Lpar5
ENSMUSG00000030056	506.818	0.284361	0.112142	2.53573	0.0112213	0.041314	439.142	464.475	462.484	529.445	619.242	526.122	Isy1
ENSMUSG00000038252	2356.87	0.870353	0.198574	4.38301	1.17052e-05	0.000110835	1431.52	1536.85	2032.06	3253.84	2824.44	3062.5	Ncapd2
ENSMUSG00000030340	46.5885	0.8611	0.318757	2.70144	0.00690409	0.0277096	37.6715	26.4784	36.4248	63.4943	49.5005	65.9615	Scnn1a
ENSMUSG00000033420	3246.88	0.278781	0.0689344	4.04414	5.25144e-05	0.000415661	3322.63	2689.76	2841.13	3648.48	3429.12	3550.14	Antxr1
ENSMUSG00000030031	147.462	0.531828	0.190883	2.78614	0.0053339	0.0223405	114.091	135.702	109.274	168.016	207.708	149.984	Kbtbd8
ENSMUSG00000061838	1216.97	0.414386	0.106323	3.89744	9.72137e-05	0.000709699	933.177	1020.52	1168.9	1212.25	1416.1	1550.88	Suclg2
ENSMUSG00000034023	1096.16	1.0434	0.103991	10.0335	1.08598e-23	1.71384e-21	702.842	618.932	834.459	1558.05	1387.96	1474.71	Fancd2
ENSMUSG00000042978	75.4911	0.712186	0.273914	2.60004	0.00932138	0.0355157	77.4956	37.511	62.9155	86.9384	67.9419	120.144	Sbk1
ENSMUSG00000030742	630.916	0.406594	0.108082	3.76192	0.000168616	0.00113803	774.956	392.763	508.843	858.639	593.035	657.259	Lat
ENSMUSG00000054385	94.0694	0.67183	0.23231	2.89196	0.00382853	0.0168701	66.7323	81.6417	68.4344	124.058	126.178	97.3718	Ceacam2
ENSMUSG00000040725	3698.22	0.244477	0.0793695	3.08024	0.00206836	0.0100608	3233.29	3364.96	3557.49	3832.13	3817.36	4384.08	Hnrnpul1
ENSMUSG00000002602	206.316	1.36499	0.216799	6.2961	3.05236e-10	7.80367e-09	132.388	81.6417	132.454	462.043	188.296	241.074	Axl
ENSMUSG00000070462	770.933	0.341821	0.0962042	3.55308	0.000380745	0.00232651	706.071	661.96	675.514	928.971	823.067	830.016	Tlnrd1
ENSMUSG00000038503	1170.93	0.292916	0.0825934	3.54648	0.000390416	0.00237765	983.764	1109.89	1056.32	1226.91	1349.13	1299.6	Mesd
ENSMUSG00000038459	1389.25	0.639622	0.0808157	7.91457	2.48108e-15	1.40958e-13	1112.92	1092.23	1055.22	1744.63	1683.02	1647.47	Abhd17c
ENSMUSG00000109341	33.7422	2.22824	0.425427	5.23766	1.62626e-07	2.44512e-06	6.45797	16.549	13.2454	62.5175	49.5005	54.1827	NA
ENSMUSG00000032640	699.242	0.450926	0.109281	4.12628	3.68675e-05	0.000305627	586.599	549.427	634.674	723.836	863.832	837.083	Chsy1
ENSMUSG00000042606	948.55	0.543448	0.092338	5.88543	3.97032e-09	8.2124e-08	611.354	868.27	824.525	1025.68	1284.1	1077.37	Hirip3
ENSMUSG00000052833	2861.29	0.26264	0.0731946	3.58824	0.000332915	0.00207188	2301.19	2717.34	2768.28	2994.98	3241.8	3144.17	Sae1
ENSMUSG00000059273	1675.48	0.338248	0.077236	4.37941	1.19002e-05	0.000112349	1276.53	1611.87	1537.57	1750.49	1996.52	1879.9	Zc3h4
ENSMUSG00000038644	2121.63	0.494319	0.0951038	5.19769	2.01784e-07	2.95465e-06	1450.89	1799.43	2026.54	2392.27	2494.44	2566.22	Pold1
ENSMUSG00000030677	999.134	0.88152	0.115355	7.64179	2.14229e-14	1.06556e-12	607.049	649.824	851.015	1288.45	1262.75	1335.72	Kif22
ENSMUSG00000005533	1645.29	0.283029	0.0821398	3.4457	0.000569576	0.00330499	1653.24	1423.21	1395.18	1945.86	1603.43	1850.85	Igf1r
ENSMUSG00000042462	658.311	0.476944	0.106926	4.46052	8.17602e-06	8.11166e-05	489.729	550.53	608.184	724.812	780.361	796.25	Dctpp1
ENSMUSG00000030410	1511.13	0.504589	0.0782051	6.45213	1.10289e-10	3.09171e-09	1463.81	1084.51	1236.24	1911.67	1629.63	1740.91	Dmwd
ENSMUSG00000046364	8329.26	0.42833	0.0702429	6.09784	1.07513e-09	2.49879e-08	7448.19	6521.41	7410.79	9603.28	8728.59	10263.3	Rpl27a
ENSMUSG00000037552	276.963	0.356505	0.142977	2.49345	0.012651	0.0454774	252.937	217.343	261.596	302.819	290.209	336.875	Plekhg2
ENSMUSG00000030409	261.106	1.3553	0.357668	3.78926	0.000151094	0.00103507	184.052	131.289	123.624	586.102	265.944	275.625	Dmpk
ENSMUSG00000040824	1249.15	0.455415	0.0890719	5.11289	3.17273e-07	4.4373e-06	1002.06	1018.31	1140.21	1402.74	1419.98	1511.62	Snrpd2
ENSMUSG00000038502	974.927	0.304076	0.0930466	3.26799	0.00108314	0.00578759	841.689	856.135	920.554	1043.26	1041.45	1146.47	Ptov1
ENSMUSG00000045639	143.728	0.712037	0.185699	3.83437	0.000125887	0.000885153	106.556	107.017	113.689	187.553	166.943	180.609	Zfp629
ENSMUSG00000030814	212.33	0.560911	0.159988	3.50596	0.000454964	0.00271386	173.289	157.767	185.435	251.047	230.032	276.41	Bcl7c
ENSMUSG00000030401	118.403	1.04944	0.207234	5.06402	4.10501e-07	5.55284e-06	64.5797	97.0874	68.4344	145.549	186.355	148.413	Rtn2
ENSMUSG00000096145	130.651	0.529332	0.194512	2.72133	0.00650202	0.0263942	99.0222	113.636	107.067	158.247	166.943	138.99	Vkorc1
ENSMUSG00000011263	145.635	0.500251	0.19026	2.6293	0.00855606	0.0331198	152.839	111.43	101.548	196.344	147.531	164.119	Exoc3l2
ENSMUSG00000070371	80.3634	0.798876	0.247166	3.23214	0.00122867	0.00645544	67.8087	58.4731	50.7739	109.406	87.3538	108.365	Prss36
ENSMUSG00000039187	482.778	0.893095	0.148741	6.00435	1.92104e-09	4.19772e-08	271.235	312.224	430.475	661.318	577.506	643.91	Fanci
ENSMUSG00000005609	1445.85	0.232878	0.0818139	2.84644	0.00442117	0.0190353	1362.63	1325.02	1298.05	1528.75	1649.05	1511.62	Ctr9
ENSMUSG00000039176	1515.54	0.234817	0.0777998	3.01822	0.00254261	0.0119349	1318.5	1421.01	1432.71	1610.8	1667.49	1642.76	Polg
ENSMUSG00000046591	726.613	0.591117	0.110902	5.33007	9.8176e-08	1.56247e-06	496.187	570.389	669.995	862.546	884.215	876.346	Ticrr
ENSMUSG00000050382	111.815	1.05891	0.22155	4.77955	1.7569e-06	2.09501e-05	71.0377	58.4731	89.4063	152.386	137.825	161.763	Kif7
ENSMUSG00000002985	13315.4	0.451613	0.0878203	5.14247	2.71147e-07	3.85976e-06	14851.2	7865.18	11654.8	20369	11032.8	14119.7	Apoe
ENSMUSG00000030641	228.62	0.517528	0.156713	3.30238	0.000958669	0.00520589	188.357	177.626	196.473	250.07	304.768	254.423	Ddias
ENSMUSG00000002984	2017.67	0.202109	0.0747121	2.70518	0.00682682	0.0274598	1566.06	2089.59	1947.07	1949.76	2429.41	2124.12	Tomm40
ENSMUSG00000039043	120.326	0.572381	0.217043	2.63717	0.00835997	0.0324819	73.1903	92.6744	123.624	135.78	151.413	145.272	Arpin
ENSMUSG00000018995	371.034	0.317326	0.126523	2.50806	0.0121397	0.0439731	347.654	314.431	332.238	397.572	384.357	449.952	Nars2
ENSMUSG00000044952	313.507	0.401414	0.133352	3.01018	0.00261096	0.0121899	275.54	282.436	252.766	374.128	343.592	352.58	Kctd21
ENSMUSG00000035704	751.267	0.418089	0.0991581	4.21639	2.48246e-05	0.000215873	574.759	671.889	678.826	874.268	891.98	815.881	Alg8
ENSMUSG00000030780	178.21	0.556241	0.175686	3.16611	0.00154493	0.00784307	140.999	143.425	149.01	195.367	197.031	243.429	Rusf1
ENSMUSG00000030847	1034.02	0.289628	0.0864458	3.3504	0.000806949	0.0044771	861.063	995.146	931.591	1121.41	1145.31	1149.61	Bag3
ENSMUSG00000038943	1120.19	0.993495	0.110009	9.031	1.70111e-19	1.61076e-17	666.247	720.433	860.949	1644.02	1353.98	1475.5	Prc1
ENSMUSG00000038886	2573.87	0.36238	0.0827883	4.37718	1.20223e-05	0.000113417	2345.32	2010.15	2427.22	3105.36	2509.97	3045.22	Man2a2
ENSMUSG00000030528	1323.21	0.343481	0.090633	3.78981	0.000150765	0.00103392	1202.26	1035.97	1274.87	1533.63	1334.57	1557.95	Blm
ENSMUSG00000060860	1062.72	0.447469	0.0889929	5.02814	4.95255e-07	6.58776e-06	881.513	877.097	941.526	1279.66	1155.01	1241.49	Ube2s
ENSMUSG00000084821	50.417	1.00437	0.324893	3.0914	0.00199217	0.00974586	36.5952	36.4078	27.5945	87.9153	58.2359	55.7532	Gm15880
ENSMUSG00000035279	563.299	0.444719	0.109863	4.04793	5.16732e-05	0.000410273	457.439	458.959	515.466	685.739	634.771	627.42	Ssc5d
ENSMUSG00000003868	2282.65	0.316659	0.0763754	4.14609	3.382e-05	0.000284048	1836.22	2123.79	2123.68	2340.5	2629.35	2642.39	Ruvbl2
ENSMUSG00000030753	1051.21	0.285163	0.0906048	3.14732	0.00164772	0.00829572	932.1	990.733	913.931	1160.48	1236.54	1073.45	Thap12
ENSMUSG00000064109	98.6078	0.698954	0.225646	3.09757	0.00195113	0.00957438	66.7323	87.158	71.7458	127.966	111.619	126.426	Hcst
ENSMUSG00000036882	56.9506	1.13102	0.313157	3.61168	0.000304219	0.00191851	30.1372	26.4784	50.7739	84.0079	75.7067	74.5993	Arhgap33
ENSMUSG00000040331	650.48	0.469758	0.107692	4.36205	1.28852e-05	0.00012014	487.577	546.117	600.457	715.044	759.008	794.679	Nsmce4a
ENSMUSG00000040907	8347.57	0.217126	0.0683395	3.17716	0.00148726	0.00758946	8408.28	6952.78	7904.18	10088.8	7973.46	8757.96	Atp1a3
ENSMUSG00000066979	2691.83	0.378216	0.0764208	4.94912	7.45502e-07	9.57764e-06	2130.05	2358.78	2524.35	2973.49	3068.06	3096.26	Bub3
ENSMUSG00000030934	2366.97	0.273988	0.0711619	3.85021	0.000118018	0.00084046	2003.05	2233.01	2184.38	2564.19	2610.91	2606.26	Oat
ENSMUSG00000030946	349.575	0.348636	0.125139	2.78598	0.00533662	0.0223446	273.387	330.98	314.578	370.221	429.004	379.279	Lhpp
ENSMUSG00000006763	646.377	0.474013	0.104566	4.53313	5.81173e-06	6.03994e-05	519.867	527.361	577.278	751.187	713.39	789.182	Saal1
ENSMUSG00000040026	2552.77	0.929203	0.357303	2.6006	0.00930599	0.0354677	1561.75	1598.63	2111.53	2573.96	2865.21	4605.53	Saa3
ENSMUSG00000047767	491.874	0.439259	0.110996	3.95744	7.57565e-05	0.000573354	416.539	403.795	432.682	547.028	571.682	579.519	Atg16l2
ENSMUSG00000006599	2490.41	0.415471	0.0827629	5.02001	5.16679e-07	6.83717e-06	2203.24	2167.92	2016.61	2651.13	3141.83	2761.75	Gtf2h1
ENSMUSG00000030942	1444.11	0.194349	0.0786081	2.47238	0.0134217	0.0476845	1234.55	1419.9	1378.62	1491.63	1589.84	1550.1	Thumpd1
ENSMUSG00000030929	262.786	0.437056	0.149176	2.9298	0.0033918	0.015248	238.945	187.555	247.247	288.167	299.915	314.888	Eri2
ENSMUSG00000058325	1493.42	0.4196	0.0868037	4.83389	1.33888e-06	1.63154e-05	1181.81	1275.38	1375.31	1718.25	1633.52	1776.25	Dock1
ENSMUSG00000046179	784.126	0.487881	0.100806	4.8398	1.2997e-06	1.59138e-05	536.011	706.09	707.524	878.176	1024.95	852.003	E2f8
ENSMUSG00000031004	6324.86	0.879369	0.205123	4.28704	1.81074e-05	0.000163234	3632.61	4207.86	5514.49	8296.27	7874.46	8423.44	Mki67
ENSMUSG00000030505	762.043	0.316123	0.0979289	3.22808	0.00124624	0.00652628	650.102	735.879	643.505	818.589	924.009	800.176	Prmt3
ENSMUSG00000001829	1513.45	0.280042	0.0902816	3.10187	0.001923	0.00946541	1365.86	1287.51	1452.58	1549.26	1613.13	1812.37	Clpb
ENSMUSG00000052997	3651.21	0.413403	0.0657509	6.28741	3.22802e-10	8.21988e-09	2901.78	3280.01	3189.93	4048.99	4385.16	4101.39	Uba2
ENSMUSG00000063317	1649.88	0.212461	0.0852216	2.49304	0.0126653	0.0454963	1531.62	1632.83	1408.43	1688.95	1929.55	1707.93	Usp31
ENSMUSG00000034957	542.474	0.282337	0.10691	2.64087	0.00826926	0.0321954	499.416	501.986	466.9	603.685	601.771	581.09	Cebpa
ENSMUSG00000030867	1390.04	1.23397	0.285495	4.32222	1.54465e-05	0.000141848	559.691	828.553	1105.99	1934.14	1881.99	2029.89	Plk1
ENSMUSG00000030493	466.29	0.399721	0.122362	3.26671	0.00108806	0.00580979	382.097	450.133	365.352	481.58	627.006	491.57	Faap24
ENSMUSG00000023072	624.127	0.461916	0.114146	4.04672	5.194e-05	0.000411624	404.699	567.079	599.353	662.295	771.625	739.711	Cep89
ENSMUSG00000030779	2868.31	0.209141	0.0690762	3.02768	0.00246437	0.0116201	2642.39	2602.6	2738.48	3108.29	3093.3	3024.81	Rbbp6
ENSMUSG00000030978	4415.1	0.487929	0.0802814	6.07774	1.2189e-09	2.76262e-08	3152.57	3762.14	4091.72	5112.76	5282.97	5088.46	Rrm1
ENSMUSG00000034867	1778.35	0.442076	0.0808414	5.46843	4.54027e-08	7.73843e-07	1471.34	1515.89	1527.63	1872.59	2149.87	2132.76	Ankrd27
ENSMUSG00000030762	45.5366	1.59037	0.348374	4.56513	4.99186e-06	5.27799e-05	16.1449	19.8588	32.0097	70.3322	68.9125	65.9615	Aqp8
ENSMUSG00000030752	243.666	0.475409	0.151872	3.13033	0.00174607	0.00872901	193.739	227.273	186.539	262.769	330.974	260.705	Kdm8
ENSMUSG00000058886	501.578	0.362256	0.114693	3.15847	0.00158597	0.00801324	433.76	434.687	448.135	609.546	565.859	517.484	Deaf1
ENSMUSG00000000244	207.705	1.21989	0.181003	6.73962	1.588e-11	4.99986e-10	125.93	100.397	150.114	357.522	235.855	276.41	Tspan32
ENSMUSG00000010751	547.351	0.337473	0.117542	2.87109	0.00409054	0.0178523	482.195	505.296	456.965	592.94	701.742	544.968	Tnfrsf22
ENSMUSG00000025507	331.686	0.355446	0.131056	2.71217	0.00668447	0.0270147	245.403	321.05	304.644	375.105	392.122	351.795	Pidd1
ENSMUSG00000002068	1193.73	0.604285	0.0915581	6.60002	4.11115e-11	1.23946e-09	834.154	1032.66	963.601	1441.81	1597.6	1292.53	Ccne1
ENSMUSG00000005566	4637.34	0.446546	0.0688385	6.48686	8.76409e-11	2.51191e-09	3546.5	4033.54	4171.19	5211.42	5529.5	5331.89	Trim28
ENSMUSG00000056394	2173.86	0.519585	0.0925549	5.6138	1.97925e-08	3.6144e-07	1504.71	1814.87	2033.17	2495.82	2542	2652.6	Lig1
ENSMUSG00000043262	398.796	0.490457	0.126567	3.87507	0.000106594	0.000768526	337.967	314.431	345.484	454.229	423.181	517.484	Uevld
ENSMUSG00000070699	324.076	0.390179	0.131593	2.96504	0.0030264	0.0138663	262.624	298.985	279.257	350.684	361.062	391.843	Sars2
ENSMUSG00000051735	998.151	0.216917	0.0877029	2.47332	0.0133866	0.0475996	908.421	921.227	940.422	1053.03	1053.1	1112.71	Rinl
ENSMUSG00000015165	6354.05	0.190397	0.0614088	3.10049	0.00193201	0.00950246	5454.83	6289.72	6024.44	6582.9	7034.89	6737.5	Hnrnpl
ENSMUSG00000097415	1432.99	0.707655	0.0896599	7.89266	2.95813e-15	1.66581e-13	1112.92	1011.7	1144.62	1838.41	1857.72	1632.55	AU020206
ENSMUSG00000059824	88.9457	0.650432	0.233858	2.78131	0.00541392	0.0226016	69.9613	71.7123	66.2269	122.105	96.0892	107.58	Dbp
ENSMUSG00000044465	511.05	0.294126	0.114269	2.57397	0.010054	0.0377445	449.905	444.616	483.456	525.538	554.212	608.573	Fhip1b
ENSMUSG00000053291	87.4497	0.628918	0.231637	2.71511	0.00662546	0.0268186	72.114	65.0927	69.5382	106.475	99.9716	111.506	Rab4b
ENSMUSG00000061479	1517.26	0.315946	0.0989495	3.193	0.00140802	0.00725755	1302.36	1220.21	1530.94	1544.38	1761.64	1744.05	Snrpa
ENSMUSG00000040488	67.8121	0.994861	0.27803	3.57825	0.000345908	0.00214024	65.656	35.3045	39.7361	89.8689	67.9419	108.365	Ltbp4
ENSMUSG00000074364	682.766	0.434404	0.121574	3.57317	0.000352689	0.00217862	534.935	558.253	646.816	862.546	825.008	669.038	Ehd2
ENSMUSG00000066306	4698	0.295095	0.064634	4.56563	4.98004e-06	5.26986e-05	4158.93	4280.67	4217.55	5194.81	5044.2	5291.84	Numa1
ENSMUSG00000033904	681.748	0.375545	0.1012	3.71091	0.000206516	0.00135918	556.462	611.209	608.184	773.654	824.038	716.939	Ccp110
ENSMUSG00000046865	1139.07	0.371899	0.0838533	4.43511	9.2024e-06	8.95238e-05	922.413	1073.48	977.95	1258.16	1312.25	1290.18	Fbl
ENSMUSG00000046841	2899.78	0.320884	0.078232	4.1017	4.10134e-05	0.000336505	2197.86	2727.27	2796.98	3125.88	3294.21	3256.46	Ckap4
ENSMUSG00000034453	853.388	0.24734	0.0954337	2.59174	0.00954906	0.0362212	751.277	838.482	741.741	847.894	1026.89	914.038	Polr3b
ENSMUSG00000055531	2474.47	0.183234	0.0744186	2.4622	0.0138087	0.0488019	1959.99	2514.34	2453.71	2417.67	2847.73	2653.38	Cpsf6
ENSMUSG00000052798	1388.63	0.558213	0.0887167	6.29209	3.13222e-10	7.99185e-09	995.604	1124.23	1241.75	1590.29	1723.78	1656.11	Nup107
ENSMUSG00000020075	5948.6	0.307268	0.0682408	4.5027	6.70951e-06	6.83408e-05	4951.11	5682.92	5237.44	6035.87	7409.55	6374.71	Ddx21
ENSMUSG00000001783	2698.11	0.201308	0.0695542	2.89426	0.00380051	0.0167582	2484.17	2474.63	2568.5	2833.8	2953.53	2874.04	Rtcb
ENSMUSG00000075266	525.786	0.476481	0.121502	3.92158	8.79697e-05	0.000651894	390.707	425.861	502.221	651.55	589.153	595.224	Cenpw
ENSMUSG00000020114	3358.92	0.222443	0.0750673	2.96324	0.00304414	0.0139183	2976.05	3086.94	3230.77	3390.6	3609.65	3859.53	Cand1
ENSMUSG00000035365	387.113	0.946084	0.144934	6.52767	6.68007e-11	1.94071e-09	233.563	244.925	315.681	568.519	450.358	509.631	Parpbp
ENSMUSG00000035311	6116.61	0.603903	0.0645149	9.36068	7.92248e-21	9.20664e-19	5528.02	4388.79	4751.78	7943.63	6949.48	7137.98	Gnptab
ENSMUSG00000060002	761.895	0.370028	0.0938028	3.94474	7.98858e-05	0.000599284	727.598	615.623	660.061	901.62	802.685	863.782	Chpt1
ENSMUSG00000019873	1742.24	0.596953	0.0817494	7.30223	2.83037e-13	1.17852e-11	1523	1355.91	1292.53	2110.94	2120.76	2050.3	Reep3
ENSMUSG00000004356	2601.73	0.354479	0.0827496	4.28375	1.83765e-05	0.000165195	1942.77	2600.4	2235.16	2481.16	3617.42	2733.48	Utp20
ENSMUSG00000019845	266.995	0.385004	0.147981	2.60171	0.00927595	0.0353637	224.953	221.756	249.455	306.727	266.914	332.163	Tube1
ENSMUSG00000112716	42.5717	0.987158	0.339636	2.90651	0.00365481	0.0162164	25.8319	28.6849	30.9059	64.4712	59.2065	46.3301	4930471E19Rik
ENSMUSG00000019961	3605.57	0.480295	0.0790493	6.07589	1.23303e-09	2.78971e-08	2750.02	2935.79	3333.42	4171.09	4322.07	4121.02	Tmpo
ENSMUSG00000078429	1124.23	0.288988	0.0995338	2.90342	0.00369113	0.0163265	1027.89	909.091	1107.09	1411.53	1081.25	1208.51	Ctdsp2
ENSMUSG00000019813	445.596	0.674942	0.120692	5.59226	2.24133e-08	4.05246e-07	360.57	306.708	367.559	540.19	505.682	592.868	Cep57l1
ENSMUSG00000019988	740.953	0.247719	0.0989629	2.50315	0.0123095	0.0445252	627.499	719.33	675.514	715.044	902.656	805.673	Nedd1
ENSMUSG00000040521	752.149	0.423678	0.097041	4.36596	1.26564e-05	0.000118525	577.988	669.683	676.618	837.149	873.538	877.916	Tsfm
ENSMUSG00000038332	454.61	0.335477	0.119117	2.81636	0.00485712	0.0205659	434.837	359.665	417.229	581.218	429.004	505.705	Sesn1
ENSMUSG00000048756	1688.71	0.333499	0.078342	4.25696	2.07222e-05	0.000183698	1631.71	1393.43	1475.76	2017.17	1815.99	1798.24	Foxo3
ENSMUSG00000006728	6056.53	0.208551	0.0622633	3.34951	0.00080956	0.00448769	5181.44	5962.05	5661.29	6109.13	6968.89	6456.38	Cdk4
ENSMUSG00000015889	1818.01	0.245647	0.0806285	3.04665	0.00231406	0.0110458	1630.64	1631.73	1731.83	1949.76	1867.43	2096.63	Lta4h
ENSMUSG00000038214	513.009	0.410271	0.112757	3.63853	0.000274193	0.00174814	361.646	477.714	475.73	548.982	661.948	552.035	Bend3
ENSMUSG00000036112	4399.12	0.175354	0.0648126	2.70556	0.00681892	0.0274367	4013.63	4239.85	4127.04	4659.51	4835.52	4519.15	Metap2
ENSMUSG00000019952	367.318	0.517494	0.123747	4.18188	2.8911e-05	0.000248033	300.296	297.882	309.059	452.275	412.504	431.891	Poc1b
ENSMUSG00000048701	1556.46	0.379096	0.0768434	4.93336	8.08276e-07	1.03219e-05	1302.36	1403.35	1346.61	1695.79	1819.87	1770.75	Ccdc6
ENSMUSG00000040195	888.817	0.586096	0.0970328	6.04018	1.53939e-09	3.43422e-08	718.987	687.335	728.496	1172.2	1031.75	994.134	1700012D01Rik
ENSMUSG00000003923	1046.6	0.226178	0.0864801	2.61537	0.00891305	0.034256	875.055	1020.52	991.196	1056.94	1183.16	1152.76	Tfam
ENSMUSG00000044617	289.084	0.362612	0.137655	2.63421	0.00843341	0.0327176	246.479	240.512	272.634	325.286	313.503	336.09	Zbtb39
ENSMUSG00000025395	1232.33	0.363794	0.086904	4.18617	2.83705e-05	0.000243723	969.772	1104.37	1149.04	1352.92	1494.72	1323.16	Prim1
ENSMUSG00000071072	1632.32	0.240994	0.0770247	3.12879	0.00175529	0.00876821	1288.36	1638.35	1544.19	1632.29	1941.2	1749.55	Ptges3
ENSMUSG00000038039	1144.7	0.262383	0.0880124	2.98121	0.00287114	0.0132306	1089.24	1048.1	984.573	1206.39	1305.45	1234.42	Gcc2
ENSMUSG00000044005	52.7672	1.06353	0.336533	3.16026	0.00157627	0.00797368	55.9691	27.5817	23.1794	97.6836	61.1477	51.0416	Gls2
ENSMUSG00000019917	702.801	0.863815	0.101355	8.52266	1.55929e-17	1.15886e-15	490.806	473.301	533.126	898.689	879.362	941.522	Septin10
ENSMUSG00000039994	2706.19	0.436484	0.0788599	5.53493	3.11349e-08	5.52774e-07	1958.92	2508.83	2426.11	3088.76	3096.21	3158.3	Timeless
ENSMUSG00000005682	586.611	0.420786	0.105546	3.98675	6.69852e-05	0.000514277	541.393	496.47	470.211	698.438	659.036	654.118	Pan2
ENSMUSG00000058799	6995.17	0.27188	0.0630431	4.3126	1.61344e-05	0.000146899	6352.49	6206.98	6449.39	7480.61	7896.79	7584.79	Nap1l1
ENSMUSG00000025374	1109.02	0.24356	0.0888589	2.74098	0.00612569	0.0250495	995.604	1051.41	994.507	1101.87	1247.22	1263.48	Nabp2
ENSMUSG00000019773	555.091	0.579593	0.106381	5.44826	5.08638e-08	8.60041e-07	415.463	453.442	463.588	661.318	692.036	644.695	Fbxo5
ENSMUSG00000006764	97.2248	0.765504	0.232556	3.2917	0.000995854	0.00537584	58.1217	80.5384	77.2647	137.734	121.325	108.365	Tph2
ENSMUSG00000034163	1603.97	0.258681	0.0808699	3.19873	0.00138035	0.00712929	1304.51	1523.61	1545.29	1670.39	1784.93	1795.1	Zfc3h1
ENSMUSG00000047090	228.079	0.50913	0.161065	3.16102	0.00157217	0.00795924	230.334	175.419	163.36	256.908	274.679	267.772	Tmem198b
ENSMUSG00000015202	1149.29	0.320566	0.0873953	3.668	0.000244459	0.00157585	1222.71	879.303	995.611	1415.44	1177.34	1205.37	Cnksr3
ENSMUSG00000079685	977.439	0.385822	0.105054	3.6726	0.000240093	0.00155162	819.086	773.39	954.771	1195.65	974.48	1147.26	Ulbp1
ENSMUSG00000078348	1253.2	0.267136	0.0832101	3.21038	0.0013256	0.0068771	1048.34	1163.95	1194.29	1326.54	1406.4	1379.69	Sf3b5
ENSMUSG00000020089	2115.66	0.273021	0.0777304	3.51241	0.000444058	0.00265385	1696.29	2191.09	1827.86	2134.39	2669.14	2175.16	Ppa1
ENSMUSG00000020087	437.608	0.336121	0.115605	2.9075	0.00364334	0.0161711	392.86	381.73	386.323	507.955	491.123	465.657	Tysnd1
ENSMUSG00000009681	737.621	0.510183	0.10024	5.08963	3.58763e-07	4.93656e-06	639.339	600.177	586.108	813.705	908.48	877.916	Bcr
ENSMUSG00000020180	1410.5	0.36919	0.0829221	4.45226	8.4973e-06	8.34904e-05	1141.98	1233.45	1312.4	1586.38	1627.69	1561.09	Snrpd3
ENSMUSG00000001151	1489.27	0.4027	0.0981706	4.10205	4.09512e-05	0.000336211	1094.63	1318.4	1429.4	1790.54	1750.96	1551.67	Pcnt
ENSMUSG00000001119	15.2448	1.51182	0.612002	2.47028	0.0135007	0.0479256	10.7633	6.6196	6.62269	27.3514	29.1179	10.9936	Col6a1
ENSMUSG00000020262	541.883	0.554625	0.119568	4.63857	3.50822e-06	3.84941e-05	551.08	383.937	398.465	742.395	599.83	575.593	Adarb1
ENSMUSG00000053329	550.699	0.353422	0.107641	3.28333	0.00102589	0.00551704	468.203	487.644	494.494	590.986	609.536	653.333	Gatd3a
ENSMUSG00000032834	1434.11	0.227623	0.0848831	2.6816	0.007327	0.0291235	1205.49	1435.35	1300.25	1438.88	1782.99	1441.73	Pwp2
ENSMUSG00000001211	1779.14	0.381984	0.0781382	4.88857	1.01569e-06	1.28043e-05	1521.93	1487.2	1624.77	1964.42	2061.55	2014.97	Agpat3
ENSMUSG00000035890	1307.98	0.233406	0.0807741	2.88961	0.00385719	0.0169847	1148.44	1261.03	1194.29	1404.69	1410.28	1429.17	Rnf126
ENSMUSG00000020156	979.3	0.342373	0.097955	3.49521	0.000473686	0.0028033	782.491	925.64	879.714	1177.09	1102.6	1008.27	Pwwp3a
ENSMUSG00000020131	188.01	0.477318	0.169841	2.81038	0.00494832	0.0209105	144.228	153.354	174.397	224.672	198.973	232.436	Pcsk4
ENSMUSG00000035504	375.329	0.65572	0.134668	4.86918	1.12064e-06	1.40031e-05	330.433	263.681	286.983	486.464	363.004	521.41	Reep6
ENSMUSG00000048696	295.721	0.448693	0.133818	3.35301	0.000799376	0.00444575	249.708	248.235	252.766	350.684	332.915	340.016	Mex3d
ENSMUSG00000020167	1138.43	0.296182	0.0920298	3.21833	0.00128938	0.00670553	926.719	1030.45	1107.09	1252.3	1215.19	1298.81	Tcf3
ENSMUSG00000035397	665.501	0.249781	0.101014	2.47272	0.0134088	0.0476521	539.24	632.172	646.816	693.554	778.42	702.804	Klf16
ENSMUSG00000020216	26.1261	2.1681	0.480671	4.51058	6.46512e-06	6.62218e-05	15.0686	5.51633	9.93403	36.1429	35.9121	54.1827	Jsrp1
ENSMUSG00000035215	355.43	0.409558	0.127969	3.20045	0.00137214	0.00709263	297.067	337.599	279.257	405.387	422.21	391.058	Lsm7
ENSMUSG00000020235	1401.89	0.431265	0.0930727	4.63364	3.593e-06	3.92558e-05	1144.14	1109.89	1332.26	1689.93	1494.72	1640.4	Fzr1
ENSMUSG00000020228	1387.67	0.352621	0.0792959	4.4469	8.71166e-06	8.53342e-05	1242.08	1215.8	1200.91	1543.4	1538.4	1585.43	Helb
ENSMUSG00000020224	310.285	0.6136	0.143849	4.2656	1.99366e-05	0.000177225	268.006	241.615	225.171	338.962	421.24	366.715	Llph
ENSMUSG00000034674	593.709	0.410622	0.105822	3.88032	0.00010432	0.000753831	468.203	554.943	500.013	601.731	733.772	703.589	Tdg
ENSMUSG00000025352	18.4116	2.10202	0.565656	3.71608	0.000202337	0.00133461	4.30531	5.51633	11.0378	37.1198	28.1473	24.3429	Gdf11
ENSMUSG00000003344	848.61	0.341629	0.125571	2.72061	0.00651616	0.0264363	706.071	656.443	888.544	930.925	822.097	1087.58	Btbd2
ENSMUSG00000097378	21.0084	1.21018	0.482126	2.51009	0.0120702	0.0437587	16.1449	7.72286	15.4529	28.3282	26.2061	32.1955	B230208H11Rik
ENSMUSG00000110647	21.9893	2.1598	0.510132	4.2338	2.29773e-05	0.000201868	5.38164	7.72286	11.0378	41.0271	33.0003	33.766	NA
ENSMUSG00000112082	35.0471	1.42185	0.378832	3.75324	0.000174565	0.0011726	19.3739	18.7555	18.7643	52.7492	58.2359	42.4038	NA
ENSMUSG00000035754	1595.69	0.215716	0.079771	2.70419	0.00684701	0.0275237	1338.95	1567.74	1505.56	1644.99	1898.49	1618.41	Wdr18
ENSMUSG00000019966	1364.38	0.390287	0.0959559	4.06736	4.75482e-05	0.00038251	1376.62	1129.74	1054.11	1541.45	1594.69	1489.63	Kitl
ENSMUSG00000062075	974.587	0.418926	0.0904753	4.63028	3.65165e-06	3.98285e-05	781.414	901.368	815.694	1144.85	1130.75	1073.45	Lmnb2
ENSMUSG00000057337	167.241	0.805037	0.177686	4.53067	5.87963e-06	6.1006e-05	132.388	120.256	112.586	197.321	228.091	212.804	Chst3
ENSMUSG00000019796	509.7	0.62225	0.120312	5.17196	2.31657e-07	3.34607e-06	450.982	379.524	378.597	669.133	631.859	548.109	Lrp11
ENSMUSG00000040034	411.172	0.394656	0.12688	3.11047	0.00186787	0.00923317	318.593	343.116	402.88	479.627	473.652	449.166	Nup43
ENSMUSG00000020029	1320.52	0.357922	0.0802369	4.46081	8.16486e-06	8.11166e-05	1109.69	1209.18	1147.93	1426.18	1524.81	1505.34	Nudt4
ENSMUSG00000019942	1956.24	0.679927	0.108905	6.24329	4.28463e-10	1.08029e-08	1307.74	1377.98	1824.55	2518.28	2317.79	2391.1	Cdk1
ENSMUSG00000005698	1553.55	0.371023	0.0784918	4.7269	2.27975e-06	2.64687e-05	1276.53	1392.32	1384.14	1654.76	1874.22	1739.34	Ctcf
ENSMUSG00000031592	2847.37	0.236709	0.0714767	3.3117	0.000927315	0.00507272	2591.8	2560.68	2683.29	2972.51	3233.06	3042.87	Pcm1
ENSMUSG00000013155	839.504	0.28765	0.0915957	3.14043	0.00168699	0.00847339	765.269	745.808	757.194	897.712	940.51	930.528	Enkd1
ENSMUSG00000036672	580.377	0.412758	0.110305	3.74197	0.000182581	0.00122195	393.936	558.253	538.645	650.573	709.507	631.346	Cenpt
ENSMUSG00000036442	1074.89	0.277155	0.084277	3.28862	0.0010068	0.00542878	928.871	1008.39	974.639	1159.5	1201.6	1176.31	Thap11
ENSMUSG00000008450	640.399	0.269073	0.101228	2.65808	0.00785864	0.0309289	494.035	632.172	609.287	657.411	772.596	676.891	Nutf2
ENSMUSG00000036270	3409.01	0.262669	0.068982	3.80779	0.000140216	0.000972005	2871.64	3164.17	3242.91	3624.06	3899.86	3651.44	Edc4
ENSMUSG00000031683	863.212	0.257641	0.0908732	2.83517	0.00458012	0.0196206	740.514	813.107	799.138	902.597	1003.6	920.32	Lsm6
ENSMUSG00000048310	1497.47	0.687696	0.0895795	7.67693	1.6294e-14	8.29827e-13	1251.77	959.842	1258.31	1863.8	1713.11	1938.01	Pskh1
ENSMUSG00000031639	1182.4	0.624475	0.0937279	6.66263	2.68967e-11	8.26493e-10	812.628	1066.86	890.752	1339.24	1707.28	1277.61	Tlr3
ENSMUSG00000036990	3649.68	0.224199	0.0789933	2.8382	0.00453683	0.0194742	3316.17	3500.66	3241.81	3697.32	4464.75	3677.35	Otud4
ENSMUSG00000031715	2203.53	0.266375	0.0736441	3.61706	0.000297966	0.00188373	1883.57	2092.9	2006.67	2223.28	2578.88	2435.86	Smarca5
ENSMUSG00000038250	984.062	0.245309	0.0993951	2.46802	0.0135864	0.0481895	938.558	963.151	795.826	1008.09	1126.86	1071.87	Usp38
ENSMUSG00000060098	1996.2	0.261305	0.0889833	2.93656	0.00331876	0.0149748	1599.42	1925.2	1906.23	1896.04	2253.73	2396.6	Prmt7
ENSMUSG00000031906	18.6561	1.54049	0.530243	2.90526	0.00366953	0.0162648	11.8396	11.0327	5.51891	21.4904	33.0003	29.0545	Smpd3
ENSMUSG00000063253	628.978	0.314418	0.102469	3.06842	0.00215197	0.0104042	531.706	601.28	547.476	676.947	690.095	726.362	Scoc
ENSMUSG00000031921	945.498	0.265987	0.0882497	3.01403	0.00257805	0.0120788	837.383	894.749	838.874	999.303	1080.28	1022.4	Terf2
ENSMUSG00000031708	3470.65	0.219486	0.0691294	3.175	0.00149839	0.0076371	3181.63	3090.25	3357.7	3809.66	3619.36	3765.3	Tecr
ENSMUSG00000031442	270.333	0.412541	0.155816	2.64761	0.0081062	0.0316885	204.502	210.724	280.36	297.935	305.738	322.74	Mcf2l
ENSMUSG00000003849	40.3562	1.01409	0.360229	2.81512	0.00487592	0.0206387	19.3739	39.7176	20.9718	51.7723	71.8243	38.4775	Nqo1
ENSMUSG00000003848	2013.22	0.212011	0.0785151	2.70026	0.0069285	0.0277727	1855.59	1863.42	1866.49	2000.56	2323.61	2169.66	Nob1
ENSMUSG00000038542	837.824	0.284773	0.100563	2.8318	0.00462873	0.019789	727.598	722.639	810.176	864.5	1012.33	889.695	Pcid2
ENSMUSG00000031447	15793.8	0.261424	0.0607757	4.30145	1.69683e-05	0.000153725	13516.5	14675.6	14799.5	16399.1	18285.1	17087.2	Lamp1
ENSMUSG00000005481	3037.38	0.195658	0.0690398	2.83399	0.00459714	0.0196737	2335.63	3300.97	2811.33	2920.74	3776.6	3078.99	Ddx39a
ENSMUSG00000031722	1406.09	3.31041	0.271299	12.2021	3.03022e-34	1.43464e-31	186.205	254.854	333.342	2587.64	2291.58	2782.95	Hp
ENSMUSG00000031730	912.319	0.344117	0.0888731	3.872	0.000107946	0.000776954	753.43	834.069	819.006	983.674	1071.54	1012.2	Dhodh
ENSMUSG00000038482	1885.13	0.397732	0.0758838	5.24133	1.59419e-07	2.4003e-06	1475.65	1758.61	1622.56	1952.7	2381.85	2119.41	Tfdp1
ENSMUSG00000047710	956.914	0.396789	0.0959467	4.13552	3.54156e-05	0.00029493	810.475	785.526	881.921	1010.05	1109.39	1144.12	Champ1
ENSMUSG00000004996	1369.04	0.432981	0.0970516	4.46135	8.14439e-06	8.10193e-05	1150.59	1118.71	1231.82	1529.73	1410.28	1773.11	Mri1
ENSMUSG00000039396	558.24	0.573036	0.122381	4.68239	2.83552e-06	3.17395e-05	414.386	407.105	526.504	683.785	625.065	692.596	Neil3
ENSMUSG00000033703	966.496	0.235286	0.088535	2.65755	0.00787101	0.0309394	926.719	856.135	886.336	1038.38	1000.69	1090.72	Fcsk
ENSMUSG00000039842	539.023	0.409319	0.112106	3.65117	0.000261045	0.00167349	459.592	450.133	481.249	590.009	583.329	669.823	Mcph1
ENSMUSG00000033624	735.234	0.252629	0.0957606	2.63813	0.00833644	0.0324102	709.3	623.345	686.552	801.006	774.537	816.666	Pdpr
ENSMUSG00000038215	723.429	0.329391	0.104162	3.16229	0.00156531	0.00793568	673.781	584.731	673.307	814.681	711.448	882.628	Cep44
ENSMUSG00000033596	3493.68	0.259254	0.0713476	3.63367	0.000279414	0.00177701	3103.05	3169.68	3259.47	3864.36	3982.36	3583.12	Rfwd3
ENSMUSG00000037725	497.622	0.929152	0.144402	6.43449	1.23891e-10	3.42791e-09	284.151	306.708	437.097	668.156	622.153	667.468	Ckap2
ENSMUSG00000031479	924.738	0.263587	0.0902214	2.92155	0.0034829	0.015578	779.262	891.439	845.497	942.647	1040.48	1049.1	Vps36
ENSMUSG00000031954	2688.44	0.244505	0.0694165	3.52229	0.000427834	0.00257486	2307.65	2534.2	2525.45	2812.31	3061.27	2889.74	Cfdp1
ENSMUSG00000031482	236.217	0.533649	0.148196	3.60097	0.000317033	0.00198853	201.273	194.175	184.331	292.074	269.826	275.625	Slc25a15
ENSMUSG00000031949	356.348	0.532481	0.134376	3.96261	7.41342e-05	0.000562852	289.532	321.05	260.492	427.854	459.093	380.064	Adat1
ENSMUSG00000052926	1410.84	0.490748	0.104353	4.70279	2.56635e-06	2.91089e-05	990.222	1198.15	1328.95	1564.89	1566.55	1816.3	Rnaseh2a
ENSMUSG00000031948	6318.84	0.178217	0.0695583	2.56212	0.0104035	0.0387834	5521.56	6058.03	6170.14	6202.91	6900.95	7059.45	Kars1
ENSMUSG00000031756	565.376	0.613807	0.142362	4.31161	1.62072e-05	0.000147457	348.73	417.035	572.863	670.11	686.213	697.307	Cenpn
ENSMUSG00000031697	1365.99	0.293616	0.088526	3.31672	0.000910799	0.00499474	1167.82	1198.15	1307.98	1478.93	1633.52	1409.53	Orc6
ENSMUSG00000031604	2762.82	0.203853	0.069654	2.92665	0.00342632	0.0153641	2663.91	2552.96	2494.55	3042.84	2919.56	2903.09	Msmo1
ENSMUSG00000031835	4035.61	0.501964	0.0684668	7.3315	2.27592e-13	9.60166e-12	3307.56	3221.54	3500.09	4725.93	4606.46	4852.1	Mbtps1
ENSMUSG00000014907	1053.85	0.374457	0.0885151	4.23042	2.3325e-05	0.000204642	946.093	889.233	918.346	1167.32	1250.13	1151.97	Naf1
ENSMUSG00000031864	1158.77	0.622981	0.0877477	7.09968	1.25048e-12	4.72925e-11	838.46	956.532	937.11	1314.82	1419.98	1485.7	Ints10
ENSMUSG00000015568	30369.1	0.227749	0.0716082	3.18049	0.00147024	0.00751461	27987.8	28509.5	27424.6	34999.1	33533.2	29760.4	Lpl
ENSMUSG00000031657	1830.5	0.486993	0.0763072	6.382	1.74786e-10	4.7427e-09	1315.27	1685.79	1546.4	1962.46	2427.47	2045.59	Heatr3
ENSMUSG00000031861	312.661	0.451741	0.153062	2.95135	0.00316388	0.0143826	245.403	226.17	321.2	333.101	366.886	383.205	Lpar2
ENSMUSG00000031860	90.8332	0.609903	0.23504	2.5949	0.00946197	0.0359763	71.0377	59.5764	86.0949	111.359	103.854	113.077	Pbx4
ENSMUSG00000110545	60.9529	0.850938	0.285018	2.98555	0.00283066	0.0130676	35.5188	43.0274	50.7739	63.4943	91.2362	81.6666	NA
ENSMUSG00000002343	312.618	0.384198	0.13682	2.80806	0.00498408	0.0210408	245.403	302.295	259.389	298.912	420.269	349.439	Armc6
ENSMUSG00000097654	31.0083	1.32229	0.397979	3.32251	0.000892111	0.00490067	18.2976	14.3425	20.9718	50.7955	36.8827	44.7596	NA
ENSMUSG00000031754	471.746	0.381897	0.113911	3.35261	0.000800547	0.0044493	370.257	422.551	433.786	538.237	551.3	514.343	Nudt21
ENSMUSG00000033009	1303.52	0.35372	0.0853791	4.14294	3.42882e-05	0.000287414	1187.19	1163.95	1083.91	1528.75	1462.69	1394.61	Ogfod1
ENSMUSG00000031762	581.19	0.464509	0.118995	3.90359	9.47779e-05	0.000695492	422.997	495.367	544.164	603.685	676.507	744.423	Mt2
ENSMUSG00000031765	11051.9	0.382113	0.0709615	5.3848	7.25256e-08	1.18887e-06	8694.58	9587.38	10444	11915.4	12971.1	12699.2	Mt1
ENSMUSG00000032939	2778.9	0.212771	0.0709671	2.99816	0.00271616	0.0126127	2392.68	2623.57	2691.02	2856.27	3107.86	3002.03	Nup93
ENSMUSG00000031774	1751.72	0.371412	0.0772569	4.80749	1.52834e-06	1.83962e-05	1592.97	1472.86	1521.01	1930.23	2028.55	1964.71	Psme3ip1
ENSMUSG00000031776	1042.72	0.341099	0.104194	3.27369	0.00106154	0.00569199	821.238	885.923	1047.49	1064.75	1193.84	1243.06	Arl2bp
ENSMUSG00000031984	1547.44	0.297752	0.0809269	3.67927	0.000233902	0.00151545	1431.52	1327.23	1408.43	1684.07	1782.02	1651.39	2810004N23Rik
ENSMUSG00000031987	1444.12	0.33186	0.0856964	3.87251	0.00010772	0.000775767	1153.82	1349.29	1328.95	1681.14	1609.25	1542.24	Egln1
ENSMUSG00000056820	2648.94	0.206338	0.0711106	2.90165	0.00371198	0.0164074	2499.23	2342.23	2545.32	2800.59	2848.71	2857.55	Tsnax
ENSMUSG00000022322	552.163	0.749661	0.130431	5.74759	9.05271e-09	1.75867e-07	358.417	379.524	497.805	738.488	653.213	685.529	Shcbp1
ENSMUSG00000090290	925.588	0.629806	0.0899236	7.00379	2.49125e-12	9.07284e-11	754.506	724.846	703.109	1112.62	1106.48	1151.97	Tarbp1
ENSMUSG00000051495	1068.24	0.314549	0.100311	3.13574	0.00171422	0.00859326	1048.34	925.64	890.752	1387.11	1034.66	1122.92	Irf2bp2
ENSMUSG00000093904	3985.88	0.23265	0.0921458	2.5248	0.0115764	0.0423531	4068.52	2904.9	4102.76	4926.18	3379.62	4533.28	Tomm20
ENSMUSG00000046707	2829.98	0.193603	0.0686718	2.81925	0.00481366	0.0204565	2548.75	2740.51	2621.48	2909.99	3073.88	3085.27	Csnk2a2
ENSMUSG00000045969	660.105	0.45843	0.105736	4.33559	1.4537e-05	0.00013417	528.477	540.6	600.457	786.353	712.419	792.323	Ing1
ENSMUSG00000031671	878.734	0.269823	0.104911	2.57193	0.0101133	0.0378748	904.116	714.916	783.685	874.268	999.716	995.705	Setd6
ENSMUSG00000005410	4547.37	0.440092	0.0827202	5.32025	1.03625e-07	1.63536e-06	3223.6	3962.93	4357.73	4981.86	5514.94	5243.15	Mcm5
ENSMUSG00000036550	9915.38	0.158892	0.0607428	2.61581	0.00890153	0.0342323	9340.38	9611.65	9130.48	10183.5	10765.9	10460.4	Cnot1
ENSMUSG00000031672	6330.49	0.291203	0.0720086	4.044	5.25476e-05	0.000415666	5131.93	5760.15	6158	6671.79	7097.98	7163.11	Got2
ENSMUSG00000048371	658.718	0.320132	0.105978	3.02075	0.00252153	0.0118503	551.08	559.356	646.816	711.137	730.86	753.061	Pdp2
ENSMUSG00000031885	2749.58	0.55686	0.0718719	7.74794	9.33922e-15	4.89276e-13	2033.18	2289.28	2333.39	3149.32	3493.18	3199.13	Cbfb
ENSMUSG00000031596	1138.79	0.342487	0.0855434	4.00366	6.23701e-05	0.000481448	1060.18	912.401	1051.9	1306.03	1198.69	1303.53	Slc7a2
ENSMUSG00000014859	2866.2	0.271171	0.0683313	3.96847	7.2336e-05	0.000551713	2504.62	2651.15	2625.9	3018.42	3226.27	3170.86	E2f4
ENSMUSG00000014778	1786.8	0.565569	0.0805573	7.0207	2.20752e-12	8.08559e-11	1411.07	1380.19	1534.26	2225.23	2107.17	2062.87	Fhod1
ENSMUSG00000014786	879.528	0.542519	0.0946064	5.73449	9.78061e-09	1.8886e-07	739.437	664.166	751.675	1054.98	962.833	1104.07	Slc9a5
ENSMUSG00000019139	4352.35	0.333353	0.073743	4.52047	6.17036e-06	6.37637e-05	3683.2	3735.66	4140.28	5044.38	4656.93	4853.67	Isyna1
ENSMUSG00000070003	2709.59	0.233125	0.0906375	2.57207	0.0101094	0.0378748	2396.98	2257.28	2831.2	2994	2694.38	3083.7	Ssbp4
ENSMUSG00000031848	2796.48	0.39211	0.0781069	5.02017	5.16245e-07	6.83717e-06	2454.03	2204.33	2618.17	3309.52	2925.38	3267.45	Lsm4
ENSMUSG00000031834	2703.88	0.246645	0.0818374	3.01384	0.00257964	0.0120788	2331.33	2385.26	2705.37	2951.02	2784.65	3065.64	Pik3r2
ENSMUSG00000000791	657.257	0.504099	0.116172	4.33923	1.42982e-05	0.000132157	600.591	513.019	523.192	879.153	764.831	662.756	Il12rb1
ENSMUSG00000046295	546.608	0.992811	0.135132	7.34698	2.02738e-13	8.63867e-12	346.578	354.148	396.258	870.361	699.801	612.5	Ankle1
ENSMUSG00000034799	908.801	0.58743	0.103324	5.68532	1.30566e-08	2.47263e-07	850.299	645.411	699.797	1318.73	940.51	998.06	Unc13a
ENSMUSG00000031805	2132.78	0.244679	0.0801867	3.05137	0.002278	0.0109063	1990.13	1802.74	2079.52	2356.13	2123.67	2444.5	Jak3
ENSMUSG00000031575	1489.85	0.234997	0.0776287	3.02719	0.00246838	0.0116304	1352.94	1365.84	1386.35	1584.43	1620.9	1628.62	Ash2l
ENSMUSG00000031562	763.206	0.479063	0.0963376	4.97275	6.60086e-07	8.53173e-06	552.156	678.509	675.514	839.102	956.039	877.916	Dctd
ENSMUSG00000031826	2461.51	0.285803	0.0742435	3.84953	0.000118345	0.000841382	2059.02	2408.43	2155.69	2460.65	3018.56	2666.73	Usp10
ENSMUSG00000031821	1043.32	0.474005	0.0913463	5.1891	2.11314e-07	3.08007e-06	774.956	891.439	948.148	1192.72	1259.84	1192.8	Gins2
ENSMUSG00000031819	967.948	0.229317	0.0934874	2.45292	0.0141702	0.0498179	812.628	965.358	889.648	1078.43	1099.69	961.939	Emc8
ENSMUSG00000110631	916.358	0.953151	0.103486	9.21047	3.24688e-20	3.34717e-18	584.446	633.275	652.335	1307.98	1244.31	1075.8	NA
ENSMUSG00000000738	2330.65	0.22969	0.0797629	2.87966	0.00398105	0.0174579	2039.64	2101.72	2295.87	2488.98	2409.02	2648.67	Spg7
ENSMUSG00000032815	2018.75	0.447538	0.0911302	4.91097	9.06283e-07	1.15159e-05	1516.55	1761.92	1840	2504.61	2369.23	2120.19	Fanca
ENSMUSG00000010154	1188.77	0.241758	0.0878244	2.75274	0.00590981	0.0243301	1064.49	1135.26	1059.63	1270.86	1402.51	1199.87	Spire2
ENSMUSG00000001482	3830.47	0.256121	0.0665402	3.84912	0.000118544	0.000841857	3600.32	3383.72	3507.82	4393.81	3958.1	4139.08	Def8
ENSMUSG00000031971	284.419	0.374444	0.139107	2.69176	0.00710757	0.0283482	270.158	240.512	235.105	353.615	284.385	322.74	Ccsap
ENSMUSG00000039509	2791.35	0.412461	0.0751697	5.48706	4.08676e-08	7.08834e-07	2154.81	2447.04	2570.71	3100.48	3243.74	3231.33	Nup133
ENSMUSG00000031974	582.243	0.314078	0.104063	3.01814	0.00254328	0.0119349	446.676	567.079	538.645	596.847	690.095	654.118	Abcb10
ENSMUSG00000038697	1246.25	0.296563	0.100961	2.93741	0.00330963	0.0149389	1005.29	1082.3	1259.41	1225.93	1434.54	1470	Taf5l
ENSMUSG00000031976	2559.1	0.27507	0.0716717	3.83791	0.000124084	0.000876821	2164.5	2352.16	2416.18	2714.63	2943.82	2763.32	Urb2
ENSMUSG00000054717	2320.54	0.813594	0.109464	7.43255	1.06521e-13	4.8115e-12	1306.66	1678.07	2056.34	2886.55	3006.91	2988.68	Hmgb2
ENSMUSG00000097194	378.8	0.409885	0.137177	2.988	0.00280813	0.0129824	258.319	357.458	360.937	415.155	410.563	470.368	NA
ENSMUSG00000061410	2624.44	0.32571	0.077204	4.21883	2.45575e-05	0.000213841	2462.64	2156.89	2387.48	3048.71	2970.03	2720.91	Zcchc14
ENSMUSG00000013033	688.177	0.670103	0.106258	6.30639	2.8562e-10	7.39086e-09	656.56	461.165	495.598	969.021	767.743	778.974	Adgrl1
ENSMUSG00000005470	1170.02	0.519188	0.101153	5.13269	2.85624e-07	4.04242e-06	809.399	971.977	1099.37	1405.67	1403.48	1330.22	Asf1b
ENSMUSG00000079003	592.901	0.285026	0.111729	2.55104	0.0107401	0.0398873	467.126	611.209	522.089	680.855	687.183	588.942	Samd1
ENSMUSG00000037103	1129.23	0.271382	0.0894179	3.03498	0.00240551	0.011393	945.016	1012.8	1109.3	1221.05	1239.45	1247.77	Dcaf15
ENSMUSG00000012889	17.6279	2.46268	0.609016	4.04371	5.2612e-05	0.000415918	9.68695	4.41306	3.31134	43.9576	14.559	29.8397	Podnl1
ENSMUSG00000008129	403.811	0.56207	0.147217	3.81797	0.000134556	0.000936836	308.906	300.088	369.767	406.364	466.858	570.881	Brme1
ENSMUSG00000031983	1068.42	0.52108	0.0928725	5.6107	2.0151e-08	3.67461e-07	837.383	837.379	959.186	1309.94	1218.1	1248.56	2310022B05Rik
ENSMUSG00000001911	938.567	0.593501	0.0933198	6.35985	2.01945e-10	5.36686e-09	751.277	765.667	725.184	1160.48	1177.34	1051.46	Nfix
ENSMUSG00000031732	972.561	0.439951	0.0957194	4.59626	4.30149e-06	4.61679e-05	749.124	828.553	895.167	1057.91	1122.01	1182.6	Phlpp2
ENSMUSG00000021938	746.358	0.41443	0.10083	4.1102	3.9532e-05	0.000325604	533.859	699.471	683.241	849.847	879.362	832.371	Pspc1
ENSMUSG00000033186	1057.89	0.259042	0.0866008	2.99122	0.00277868	0.0128648	964.39	948.809	976.847	1110.66	1153.07	1193.59	Mzt1
ENSMUSG00000022070	789.894	0.604164	0.110852	5.45019	5.03149e-08	8.51888e-07	561.843	595.764	722.977	947.531	908.48	1002.77	Bora
ENSMUSG00000033166	1109.95	0.218507	0.0887134	2.46306	0.0137756	0.0487254	938.558	1131.95	990.092	1062.8	1360.78	1175.53	Dis3
ENSMUSG00000021952	2559.87	0.415642	0.0804873	5.16406	2.41646e-07	3.47464e-06	2055.79	2357.68	2136.92	2843.57	3312.65	2652.6	Xpo4
ENSMUSG00000021965	658.024	0.850271	0.124747	6.81595	9.36413e-12	3.07717e-10	391.783	444.616	570.655	843.01	836.656	861.426	Ska3
ENSMUSG00000037544	1598.58	0.992196	0.114302	8.6805	3.94029e-18	3.18789e-16	906.268	999.559	1302.46	2273.1	2007.2	2102.92	Dlgap5
ENSMUSG00000033083	929.289	0.378519	0.0959445	3.94519	7.97372e-05	0.000598521	771.727	781.112	873.091	1068.66	988.069	1093.08	Tbc1d4
ENSMUSG00000022111	638.153	1.44641	0.107001	13.5177	1.2292e-41	9.82052e-39	333.662	366.284	323.408	852.778	1002.63	950.16	Uchl3
ENSMUSG00000022124	1253.83	0.335032	0.0862277	3.88543	0.000102148	0.000740227	1084.94	1096.65	1145.73	1344.13	1362.72	1488.85	Fbxl3
ENSMUSG00000021929	3594.59	0.2064	0.0676544	3.0508	0.00228229	0.0109186	3316.17	3455.43	3228.56	3769.61	4014.39	3783.36	Kpna3
ENSMUSG00000035235	239.231	0.461104	0.158756	2.90448	0.00367865	0.0162939	230.334	182.039	196.473	254.954	250.414	321.17	Trim13
ENSMUSG00000021932	624.355	0.387969	0.106121	3.65592	0.000256261	0.00164613	474.661	553.84	590.523	671.086	732.802	723.221	Rnaseh2b
ENSMUSG00000089726	178.204	0.816962	0.203431	4.01591	5.92175e-05	0.000460448	111.938	119.153	155.633	273.514	167.913	241.074	NA
ENSMUSG00000021273	997.003	0.31819	0.0900334	3.53413	0.00040912	0.00247745	856.757	857.238	948.148	1096.99	1109.39	1113.49	Fdft1
ENSMUSG00000035078	1287.66	0.259303	0.0819333	3.1648	0.00155188	0.00787522	1183.96	1149.6	1182.15	1372.45	1454.93	1382.84	Mtmr9
ENSMUSG00000021978	1941.82	0.270114	0.0801926	3.36832	0.000756271	0.00424568	1787.78	1734.33	1758.32	1963.44	2172.2	2234.84	Extl3
ENSMUSG00000030662	9256.81	0.808392	0.0721104	11.2105	3.62255e-29	1.07691e-26	6445.05	6708.96	6979.21	10651.4	12329.5	12426.7	Ipo5
ENSMUSG00000034522	362.986	0.356278	0.139879	2.54705	0.0108638	0.0402127	317.517	271.403	369.767	461.067	347.474	410.689	Zfp395
ENSMUSG00000022031	2059.67	0.201437	0.0758736	2.6549	0.00793322	0.0311457	1864.2	1986.98	1887.47	2053.31	2273.14	2292.95	Elp3
ENSMUSG00000022033	845.054	0.779637	0.114424	6.81356	9.52138e-12	3.12082e-10	519.867	599.074	742.845	1054.98	1112.31	1041.25	Pbk
ENSMUSG00000022034	376.491	0.621792	0.122719	5.06678	4.0461e-07	5.49058e-06	268.006	310.018	309.059	445.437	484.328	442.099	Esco2
ENSMUSG00000022037	9550.45	0.24239	0.0917655	2.6414	0.00825634	0.0321575	8600.94	7999.78	9676.85	9353.21	9949.6	11722.3	Clu
ENSMUSG00000021962	1359.25	0.217485	0.0829547	2.62173	0.00874846	0.0337147	1271.14	1200.35	1300.25	1409.57	1511.22	1462.93	Dcp1a
ENSMUSG00000061524	113.147	0.524553	0.208627	2.5143	0.0119267	0.0433616	95.7932	101.5	80.576	130.896	139.766	130.353	Zic2
ENSMUSG00000048922	687.175	0.982311	0.13364	7.35042	1.9758e-13	8.53267e-12	391.783	415.931	578.381	963.16	842.479	931.314	Cdca2
ENSMUSG00000041594	200.187	0.528038	0.161026	3.27922	0.00104095	0.00558626	140.999	171.006	178.813	233.464	243.62	233.221	Tmtc4
ENSMUSG00000033712	1392.39	0.261834	0.0911744	2.87179	0.00408152	0.017819	1124.76	1317.3	1354.34	1463.3	1463.66	1630.98	Ccar2
ENSMUSG00000036339	812.714	0.543421	0.0945861	5.74525	9.17856e-09	1.78042e-07	697.461	597.97	696.486	997.35	933.715	953.301	Tmem260
ENSMUSG00000021809	437.681	0.314731	0.119899	2.62496	0.00866583	0.0334669	377.791	411.518	380.805	525.538	460.063	470.368	Nudt13
ENSMUSG00000021811	826.682	0.423648	0.0931744	4.54682	5.44617e-06	5.70642e-05	680.239	714.916	721.873	974.882	950.216	917.964	Dnajc9
ENSMUSG00000022018	94.4799	0.775226	0.308148	2.51576	0.0118777	0.0432202	55.9691	47.4404	103.755	156.294	66.0007	137.42	Rgcc
ENSMUSG00000022021	628.55	0.751152	0.121781	6.16807	6.91265e-10	1.67041e-08	417.615	443.513	545.268	825.427	713.39	826.089	Diaph3
ENSMUSG00000056234	1336.75	0.250412	0.0940137	2.66357	0.00773155	0.0305132	1089.24	1262.14	1310.19	1411.53	1375.34	1572.08	Ncoa4
ENSMUSG00000039197	942.024	0.335021	0.0949719	3.52758	0.000419385	0.00253355	821.238	789.939	891.855	1042.28	990.981	1115.85	Adk
ENSMUSG00000023110	3152.87	0.211123	0.0735741	2.86952	0.00411091	0.0179167	2974.97	2943.51	2836.72	3224.54	3633.92	3303.57	Prmt5
ENSMUSG00000022177	610.46	0.28202	0.106309	2.65282	0.00798224	0.0312901	516.638	551.633	583.9	707.229	657.095	646.266	Haus4
ENSMUSG00000002329	320.861	0.729312	0.136834	5.32989	9.82729e-08	1.56247e-06	269.082	197.485	264.908	399.526	375.621	418.541	Mdp1
ENSMUSG00000021737	1812.32	0.21711	0.0746163	2.90968	0.003618	0.0160848	1469.19	1877.76	1661.19	1829.61	2158.61	1877.55	Psmd6
ENSMUSG00000045799	78.4129	0.632797	0.255774	2.47405	0.0133592	0.0475287	65.656	66.196	52.9815	105.498	75.7067	104.439	NA
ENSMUSG00000025278	11188.7	0.178471	0.0639512	2.79074	0.0052588	0.0220539	9509.36	11050.3	10871.1	11896.9	12431.4	11372.9	Flnb
ENSMUSG00000021868	612.26	0.34561	0.104568	3.30513	0.000949315	0.00517047	528.477	517.432	570.655	673.04	717.272	666.682	Ppif
ENSMUSG00000035960	847.571	0.412709	0.0946044	4.36248	1.28599e-05	0.000119991	637.186	798.765	736.222	941.67	1076.39	895.192	Apex1
ENSMUSG00000022185	4072.57	0.183192	0.0678724	2.69907	0.00695343	0.0278289	3199.92	4462.71	3730.78	4044.1	4945.2	4052.71	Acin1
ENSMUSG00000020257	1981.01	0.244082	0.0827413	2.94994	0.00317835	0.0144379	1778.09	1926.3	1718.59	2085.55	2383.79	1993.77	Wdr82
ENSMUSG00000032352	103.201	0.660767	0.218258	3.02745	0.00246623	0.0116246	64.5797	99.294	76.1609	126.012	129.09	124.07	Lrrc1
ENSMUSG00000023345	396.462	0.506706	0.132147	3.83442	0.000125861	0.000885153	290.609	317.741	374.182	453.252	443.563	499.423	Poc1a
ENSMUSG00000032040	469.957	0.532668	0.115096	4.62802	3.69185e-06	4.01642e-05	347.654	435.79	367.559	551.912	556.153	560.673	Dcps
ENSMUSG00000040325	1342.65	0.274212	0.0800312	3.42632	0.000611824	0.00352707	1288.36	1162.84	1203.12	1470.14	1452.01	1479.42	Dcaf1
ENSMUSG00000032058	1376.8	0.521242	0.0808151	6.44981	1.11989e-10	3.12566e-09	1037.58	1227.94	1111.51	1520.93	1790.75	1572.08	Ppp2r1b
ENSMUSG00000074102	859.118	0.283188	0.0938273	3.01818	0.00254294	0.0119349	771.727	793.248	754.986	909.434	1019.13	906.186	Rbm15b
ENSMUSG00000032044	629.184	0.283075	0.100836	2.80726	0.00499642	0.0210859	555.385	572.595	573.966	707.229	696.889	669.038	Rpusd4
ENSMUSG00000032050	3227.91	0.289175	0.0713106	4.05515	5.01019e-05	0.000399322	2941.61	2737.2	3049.75	3490.24	3498.04	3650.66	Rdx
ENSMUSG00000053289	1095.58	0.225316	0.0867481	2.59736	0.00939444	0.0357514	997.756	1056.93	969.12	1126.29	1258.87	1164.53	Ddx10
ENSMUSG00000034487	605.997	0.644351	0.108404	5.94395	2.78229e-09	5.91781e-08	439.142	469.991	503.324	698.438	823.067	702.019	Poglut3
ENSMUSG00000033054	1120.54	0.330022	0.0846599	3.89821	9.69056e-05	0.000708259	992.375	962.048	1025.41	1259.14	1256.92	1227.36	Npat
ENSMUSG00000032113	454.838	0.616878	0.117662	5.24281	1.58152e-07	2.38967e-06	326.127	355.252	394.05	540.19	562.947	550.465	Chek1
ENSMUSG00000032047	1521.79	0.320951	0.108527	2.95733	0.00310311	0.0141315	1086.02	1412.18	1550.81	1458.42	1723.78	1899.53	Acat1
ENSMUSG00000038379	599.414	0.837597	0.113079	7.40717	1.2902e-13	5.76667e-12	342.272	460.062	484.56	714.067	809.479	786.041	Ttk
ENSMUSG00000010048	1346.77	0.376909	0.0827048	4.55728	5.18201e-06	5.46098e-05	1046.19	1313.99	1142.41	1372.45	1633.52	1572.08	Ifrd2
ENSMUSG00000032314	2136.17	0.437356	0.0980656	4.45984	8.20226e-06	8.12157e-05	1512.24	1831.42	2091.67	2298.5	2447.85	2635.32	Etfa
ENSMUSG00000032324	2355.14	0.259305	0.0742838	3.49073	0.000481706	0.00284286	2522.91	1884.38	2082.84	2597.41	2395.44	2647.88	Tspan3
ENSMUSG00000045620	36.4296	1.35796	0.382728	3.54809	0.00038803	0.00236538	26.9082	9.9294	27.5945	56.6565	41.7357	55.7532	Cimap1c
ENSMUSG00000050912	1863.5	0.297137	0.0736972	4.03186	5.5337e-05	0.000435306	1636.02	1679.17	1698.72	2026.94	2074.17	2066.01	Tmem123
ENSMUSG00000042557	1543.73	0.313609	0.0802651	3.90717	9.33848e-05	0.000686451	1388.46	1406.66	1334.47	1783.7	1706.31	1642.76	Sin3a
ENSMUSG00000032423	3234.63	0.255896	0.069926	3.65952	0.000252688	0.00162562	2740.33	3129.97	2938.27	3292.91	3899.86	3406.44	Syncrip
ENSMUSG00000032586	523.326	0.59349	0.114786	5.17042	2.33573e-07	3.36614e-06	371.333	433.584	445.928	659.364	604.683	625.064	Traip
ENSMUSG00000031922	849.368	0.423799	0.0943956	4.48961	7.13546e-06	7.22762e-05	678.087	735.879	761.609	977.813	946.333	996.49	Cep57
ENSMUSG00000031931	485.268	0.310594	0.113764	2.73015	0.00633052	0.0257717	379.944	473.301	442.616	542.144	576.535	497.067	Ankrd49
ENSMUSG00000031928	1554.2	0.347662	0.0819118	4.24435	2.19228e-05	0.000193402	1342.18	1342.67	1421.67	1736.81	1649.05	1832.79	Mre11a
ENSMUSG00000032374	1836.9	0.202591	0.0778389	2.6027	0.00924934	0.0352728	1817.92	1637.25	1679.96	2056.24	1967.4	1862.63	Plod2
ENSMUSG00000058173	232.416	0.53918	0.156396	3.44754	0.000565717	0.0032869	190.51	168.8	210.822	259.838	266.914	297.612	Smco4
ENSMUSG00000102224	230.026	0.75871	0.156881	4.83621	1.32341e-06	1.61732e-05	176.518	144.528	194.266	307.703	277.591	279.551	4930447F24Rik
ENSMUSG00000039952	1761.04	0.400694	0.0772037	5.19009	2.10193e-07	3.06723e-06	1370.17	1668.14	1508.87	1979.07	2026.61	2013.4	Dag1
ENSMUSG00000032407	3855.41	0.238125	0.0716801	3.32205	0.000893585	0.00490666	3460.4	3396.96	3750.65	4092.94	4339.54	4091.97	U2surp
ENSMUSG00000035914	1247.85	0.437165	0.0825203	5.29767	1.17289e-07	1.83065e-06	1110.77	1007.28	1070.67	1524.84	1369.51	1404.04	Cd276
ENSMUSG00000032409	979.859	0.42504	0.0938686	4.52804	5.95341e-06	6.17214e-05	774.956	828.553	899.582	1104.8	1206.45	1064.81	Atr
ENSMUSG00000032410	1970.32	0.224733	0.075973	2.95806	0.00309583	0.0141184	1823.3	1723.3	1911.75	2132.43	2069.32	2161.81	Xrn1
ENSMUSG00000049932	1867.31	0.704787	0.243174	2.89828	0.0037522	0.0165508	1391.69	1118.71	1755.01	2825.99	1764.55	2347.92	H2ax
ENSMUSG00000004100	1897.79	0.269343	0.0818748	3.28969	0.00100299	0.00541207	1633.87	1860.11	1652.36	2058.19	2277.99	1904.25	Ppan
ENSMUSG00000032411	580.248	0.677191	0.132911	5.09507	3.48621e-07	4.80218e-06	378.868	432.48	528.711	759.979	626.036	755.416	Tfdp2
ENSMUSG00000032601	2423.05	0.232804	0.0715272	3.25477	0.00113484	0.00602689	2092.38	2327.89	2250.61	2475.3	2696.32	2695.78	Prkar2a
ENSMUSG00000032177	876.217	0.271787	0.0922057	2.94762	0.00320229	0.0145049	768.498	803.178	810.176	998.327	923.039	954.086	Pde4a
ENSMUSG00000003308	1313.7	0.272096	0.0808924	3.36368	0.000769102	0.00430636	1035.43	1305.16	1220.78	1376.36	1516.07	1428.38	Keap1
ENSMUSG00000034485	1543	0.256483	0.0834252	3.0744	0.00210924	0.0102285	1323.88	1408.87	1484.59	1647.92	1626.72	1766.04	Uaca
ENSMUSG00000032475	603.165	0.326314	0.102549	3.18202	0.00146251	0.00748911	571.53	510.812	528.711	694.531	619.242	694.166	Nck1
ENSMUSG00000091537	1195.47	0.219115	0.0832413	2.63229	0.00848112	0.0328727	1031.12	1184.91	1089.43	1261.1	1373.4	1232.85	Tma7
ENSMUSG00000037286	1104.98	0.295137	0.0887674	3.32484	0.000884704	0.00486625	908.421	1120.92	933.799	1146.81	1365.63	1154.33	Stag1
ENSMUSG00000032547	716.876	0.263722	0.101085	2.6089	0.00908325	0.0347638	632.881	674.096	641.297	700.392	849.273	803.317	Ryk
ENSMUSG00000032254	1167.06	0.680965	0.111952	6.08264	1.18218e-09	2.69854e-08	728.674	895.852	1064.05	1464.28	1388.93	1460.58	Kif23
ENSMUSG00000032479	4526.74	0.225202	0.0728789	3.09009	0.00200096	0.00978137	4108.34	4032.44	4390.84	4788.45	4644.31	5196.04	Map4
ENSMUSG00000032555	4398.16	0.435757	0.0771976	5.64469	1.65477e-08	3.07455e-07	3403.35	3687.12	4113.79	4954.51	5049.05	5181.12	Topbp1
ENSMUSG00000032803	2514.04	0.198439	0.0743578	2.66871	0.00761435	0.0300878	2083.77	2657.77	2249.51	2380.55	2976.82	2735.83	Cdv3
ENSMUSG00000040883	489.316	0.322289	0.110687	2.91172	0.00359448	0.0159987	456.363	401.589	450.343	543.121	534.8	549.679	Tmem205
ENSMUSG00000003131	3542.82	0.399598	0.0674329	5.92585	3.10678e-09	6.54266e-08	3076.15	2972.2	3123.7	3961.07	3982.36	4141.44	Pafah1b2
ENSMUSG00000032481	2580.9	0.368712	0.0717805	5.13666	2.79663e-07	3.96773e-06	2045.02	2352.16	2346.64	2871.9	3034.09	2835.56	Smarcc1
ENSMUSG00000032485	1138.65	0.239851	0.0852862	2.81231	0.00491878	0.0207994	963.314	1108.78	1049.7	1194.67	1346.22	1169.25	Scap
ENSMUSG00000036777	1918.94	0.804739	0.107747	7.4688	8.09321e-14	3.77575e-12	1186.11	1347.09	1657.88	2607.18	2281.88	2433.51	Anln
ENSMUSG00000043067	1930.66	0.816516	0.0739669	11.0389	2.47939e-28	6.60292e-26	1328.19	1451.9	1407.32	2369.8	2522.58	2504.18	Dpy19l1
ENSMUSG00000066510	286.208	0.600236	0.18992	3.16046	0.0015752	0.00797142	177.594	208.517	295.813	418.086	275.65	341.586	Ankdd1a
ENSMUSG00000041064	494.738	1.19485	0.272996	4.37681	1.20429e-05	0.000113528	219.571	294.572	389.635	757.048	646.418	661.186	Pif1
ENSMUSG00000040204	1772.47	0.68874	0.0887566	7.75988	8.50096e-15	4.52782e-13	1221.63	1330.54	1516.6	2207.65	2147.93	2210.5	Pclaf
ENSMUSG00000035443	776.754	0.306607	0.094547	3.24291	0.00118316	0.00625489	637.186	717.123	725.184	829.334	887.127	864.567	Thyn1
ENSMUSG00000035024	1463.34	0.540839	0.0892219	6.06174	1.34661e-09	3.02525e-08	1157.05	1096.65	1326.75	1752.44	1710.19	1736.99	Ncapd3
ENSMUSG00000032498	694.327	0.419617	0.099194	4.23027	2.33414e-05	0.000204645	590.904	590.247	598.25	753.141	843.45	789.968	Mlh1
ENSMUSG00000032381	2447.04	0.373693	0.074863	4.9917	5.98509e-07	7.79098e-06	2008.43	2160.2	2205.36	2596.43	3013.71	2698.14	Ciao2a
ENSMUSG00000032373	1015.8	0.852781	0.0900648	9.46852	2.83824e-21	3.48858e-19	721.14	745.808	702.005	1324.59	1363.69	1237.56	Car12
ENSMUSG00000036781	1573.12	0.323851	0.0775568	4.17567	2.97115e-05	0.000254049	1354.02	1465.14	1366.48	1681.14	1787.84	1784.1	Rps27l
ENSMUSG00000056167	1460.64	0.25377	0.0846725	2.99708	0.00272583	0.0126476	1232.4	1315.09	1445.95	1576.61	1604.4	1589.36	Cnot10
ENSMUSG00000050627	869.947	0.377792	0.100925	3.7433	0.000181619	0.00121679	735.132	766.77	769.336	940.693	916.245	1091.51	Gpd1l
ENSMUSG00000052698	751.453	0.510657	0.0978236	5.22019	1.78744e-07	2.65068e-06	703.919	541.704	628.052	1000.28	776.478	858.285	Tln2
ENSMUSG00000032218	905.439	1.37599	0.362979	3.79082	0.000150153	0.00103028	413.31	381.73	718.562	1305.05	1089.01	1524.97	Ccnb2
ENSMUSG00000032212	1784.08	0.225665	0.0891003	2.53271	0.0113185	0.0415878	1546.68	1799.43	1558.54	1809.1	2253.73	1736.99	Sltm
ENSMUSG00000047409	251.733	0.526503	0.151375	3.47814	0.000504908	0.00296066	193.739	199.691	226.275	305.75	266.914	318.029	Ctdspl
ENSMUSG00000032199	2421.31	0.27454	0.0743595	3.69207	0.000222438	0.00145221	2234.46	2140.34	2199.84	2506.56	2731.26	2715.42	Polr2m
ENSMUSG00000035769	374.646	0.321215	0.12693	2.53066	0.0113849	0.041748	272.311	358.562	363.144	388.781	475.593	389.487	Xylb
ENSMUSG00000052336	59.8276	1.31411	0.359214	3.65828	0.00025391	0.00163266	12.9159	33.098	58.5004	83.0311	83.4714	87.9487	Cx3cr1
ENSMUSG00000032221	284.326	0.730308	0.146135	4.99748	5.80853e-07	7.58432e-06	154.991	276.92	208.615	337.985	425.122	302.324	Mns1
ENSMUSG00000090626	202.389	0.462492	0.15809	2.92551	0.00343894	0.0153975	158.22	190.865	160.048	222.719	248.473	234.006	Tex9
ENSMUSG00000066235	448.434	0.392491	0.12301	3.19073	0.00141913	0.00730301	400.394	425.861	335.55	498.186	524.123	506.49	Pomgnt2
ENSMUSG00000032540	2804.93	0.261335	0.103401	2.52739	0.0114914	0.0420781	3195.62	2340.03	2198.73	3347.62	3081.65	2665.94	Abhd5
ENSMUSG00000054871	383.369	0.738288	0.150896	4.8927	9.94644e-07	1.25638e-05	326.127	237.202	305.747	522.607	522.182	386.346	Tmem158
ENSMUSG00000025241	1357.17	0.295087	0.102709	2.87305	0.00406531	0.0177604	1229.17	1127.54	1309.08	1397.85	1354.95	1724.42	Fyco1
ENSMUSG00000025240	1710.58	0.203747	0.0808139	2.52119	0.0116959	0.0427045	1631.71	1529.13	1613.73	1728.02	1831.52	1929.37	Sacm1l
ENSMUSG00000025898	560.09	0.461885	0.10479	4.4077	1.04473e-05	0.000100261	487.577	444.616	484.56	661.318	629.918	652.548	Cwf19l2
ENSMUSG00000031939	2105.62	0.248443	0.07515	3.30596	0.000946511	0.00516108	1981.52	1782.88	2024.34	2324.87	2188.7	2331.43	Taf1d
ENSMUSG00000046111	958.891	0.390693	0.0969133	4.03136	5.54545e-05	0.00043572	763.117	814.21	911.723	1120.43	1049.22	1094.65	Cep295
ENSMUSG00000032178	2408.79	0.292038	0.0739893	3.94703	7.91264e-05	0.000594285	1959.99	2304.72	2225.22	2651.13	2641	2670.66	Ilf3
ENSMUSG00000032185	1601.52	0.738222	0.0787753	9.37123	7.16895e-21	8.48525e-19	1249.62	1126.43	1234.03	1975.16	1979.05	2044.81	Carm1
ENSMUSG00000048429	967.136	0.538923	0.0895822	6.01597	1.78817e-09	3.94788e-08	739.437	861.651	758.298	1134.11	1208.39	1100.93	Timm29
ENSMUSG00000074476	302.426	0.868889	0.150329	5.7799	7.47433e-09	1.48131e-07	207.731	177.626	259.389	407.341	365.915	396.554	Spc24
ENSMUSG00000032194	579.087	0.616301	0.111651	5.51987	3.39255e-08	5.95701e-07	475.737	411.518	490.079	782.446	605.653	709.086	Kank2
ENSMUSG00000034275	804.655	0.32233	0.113839	2.83144	0.00463386	0.0198043	725.445	771.183	643.505	936.786	982.245	768.766	Igsf9b
ENSMUSG00000097195	445.216	0.623281	0.115966	5.37469	7.67129e-08	1.25079e-06	350.883	329.877	371.974	538.237	537.711	542.612	Snhg5
ENSMUSG00000062867	3183.47	0.364369	0.0801033	4.54874	5.39686e-06	5.67336e-05	2559.51	2758.17	3026.57	3458.98	3504.83	3792.79	Impdh2
ENSMUSG00000066357	709.072	0.348412	0.114788	3.03526	0.00240332	0.0113868	505.874	645.411	718.562	766.816	786.184	831.586	Wdr6
ENSMUSG00000041506	1330.72	0.337451	0.0861585	3.91663	8.97961e-05	0.000663889	983.764	1308.47	1209.74	1341.2	1760.66	1380.48	Rrp9
ENSMUSG00000042210	406.689	0.32653	0.119339	2.73616	0.00621599	0.0253781	388.554	324.36	374.182	451.298	445.505	456.234	Abhd14a
ENSMUSG00000032400	1006.93	0.867203	0.090896	9.54061	1.41991e-21	1.7971e-19	692.079	691.748	756.09	1351.94	1283.13	1266.62	Zwilch
ENSMUSG00000032397	872.83	0.444244	0.100316	4.42844	9.49184e-06	9.20953e-05	675.934	734.775	796.93	898.689	1123.95	1006.7	Tipin
ENSMUSG00000111189	39.9131	1.02107	0.342986	2.977	0.00291085	0.0133798	25.8319	29.7882	23.1794	51.7723	56.2947	52.6122	NA
ENSMUSG00000015656	28798.1	0.219515	0.0688443	3.18857	0.00142978	0.00735193	22409.2	28948.6	28358.4	29743.7	31603.6	31725.1	Hspa8
ENSMUSG00000036768	959.156	0.894813	0.113164	7.90725	2.63132e-15	1.48833e-13	581.217	664.166	767.128	1376.36	1155.98	1210.08	Kif15
ENSMUSG00000032267	821.347	0.295004	0.0945876	3.11885	0.00181559	0.00903062	741.59	697.264	778.166	931.902	854.126	925.032	Usp28
ENSMUSG00000032101	29.2471	1.78759	0.429187	4.16506	3.11266e-05	0.000264556	11.8396	11.0327	16.5567	51.7723	46.5887	37.6923	Ddx25
ENSMUSG00000050555	266.322	0.89533	0.151543	5.9081	3.46068e-09	7.21663e-08	186.205	158.87	216.341	374.128	310.591	351.795	Hyls1
ENSMUSG00000020739	2058.82	0.450558	0.0742322	6.06958	1.28243e-09	2.88614e-08	1609.11	1787.29	1810.2	2307.29	2509.97	2329.07	Nup85
ENSMUSG00000000751	4463.8	0.352671	0.0700607	5.0338	4.80862e-07	6.41634e-06	3621.84	4002.65	4110.48	4974.05	5323.73	4750.01	Rpa1
ENSMUSG00000020290	7190.7	0.332427	0.0652112	5.09769	3.43819e-07	4.75654e-06	6269.61	6521.41	6283.83	8096.02	8383.06	7590.29	Xpo1
ENSMUSG00000037001	79.2532	0.675349	0.246124	2.74394	0.00607075	0.0248726	62.427	57.3698	62.9155	89.8689	108.707	94.2307	Zfp39
ENSMUSG00000000753	329.298	0.5976	0.183692	3.25327	0.00114084	0.00605391	386.402	190.865	230.69	585.125	308.65	274.054	Serpinf1
ENSMUSG00000050538	414.478	0.425285	0.125866	3.37886	0.000727866	0.00410424	341.196	334.29	387.427	520.654	429.004	474.295	NA
ENSMUSG00000034471	245.076	0.487385	0.148343	3.28554	0.00101788	0.00547622	165.755	249.338	195.369	277.421	320.297	262.276	Caskin2
ENSMUSG00000020472	1514.18	0.542668	0.213774	2.53851	0.0111326	0.0410228	1067.72	1169.46	1459.2	1639.13	1632.55	2117.05	Zkscan17
ENSMUSG00000020464	2763.14	0.318866	0.0782012	4.07751	4.552e-05	0.000368513	2342.09	2621.36	2384.17	2982.28	3433.01	2815.93	Pnpt1
ENSMUSG00000016559	10965.5	0.225188	0.0664635	3.38815	0.000703661	0.0039796	8165.03	11272.1	10740.9	10633.8	13463.2	11518.1	H3f3b
ENSMUSG00000017286	1092.32	0.254486	0.0956321	2.6611	0.00778867	0.0307102	1019.28	895.852	1083.91	1233.74	1052.13	1268.97	Glod4
ENSMUSG00000005417	3994.87	0.312889	0.0805434	3.88472	0.000102446	0.000741544	3337.69	3475.29	3857.72	4042.15	4551.13	4705.25	Mprip
ENSMUSG00000017499	943.061	0.301862	0.0955484	3.15925	0.00158175	0.00799506	678.087	919.021	923.865	941.67	1185.1	1010.62	Cdc6
ENSMUSG00000020844	249.605	0.763856	0.157882	4.83816	1.31045e-06	1.60302e-05	245.403	159.974	158.945	382.92	266.914	283.477	Nxn
ENSMUSG00000020914	8082.49	0.906874	0.088086	10.2953	7.3969e-25	1.29527e-22	5085.65	5304.5	6478.09	10864.4	10026.3	10736	Top2a
ENSMUSG00000054517	147.729	0.667818	0.19656	3.39752	0.00068	0.00386076	82.8773	140.115	120.312	195.367	188.296	159.407	Trim65
ENSMUSG00000020775	1696.96	0.295965	0.0846771	3.49522	0.000473674	0.0028033	1265.76	1663.73	1615.94	1609.83	2091.64	1934.87	Mrpl38
ENSMUSG00000020776	1483.54	0.23599	0.0802955	2.93902	0.00329248	0.0148667	1299.13	1407.77	1377.52	1558.05	1583.05	1675.74	Fbf1
ENSMUSG00000020840	2465.26	0.282106	0.0743477	3.79441	0.000147994	0.00101765	2174.18	2292.59	2195.42	2503.63	2817.65	2808.08	Blmh
ENSMUSG00000020303	307.818	0.458743	0.131312	3.49355	0.000476646	0.00281561	260.471	258.164	259.389	355.568	355.239	358.077	Stc2
ENSMUSG00000006930	288.484	0.625717	0.139225	4.49429	6.98037e-06	7.08738e-05	175.442	262.577	241.728	329.194	371.739	350.224	Hap1
ENSMUSG00000020282	106.365	0.692673	0.224032	3.09185	0.00198914	0.00973474	77.4956	82.745	83.8874	150.433	103.854	139.776	Rhbdf1
ENSMUSG00000006782	682.095	0.465158	0.105793	4.39689	1.09814e-05	0.00010468	516.638	564.872	635.778	769.747	792.008	813.525	Cnp
ENSMUSG00000020802	1344.99	0.227731	0.08202	2.77653	0.00549433	0.0228478	1191.5	1299.65	1219.68	1468.18	1511.22	1379.69	Ube2o
ENSMUSG00000020536	1860.27	0.290804	0.079422	3.6615	0.000250744	0.00161393	1516.55	1710.06	1785.92	1982	2071.26	2095.85	Llgl1
ENSMUSG00000069910	1129.32	0.486045	0.0937141	5.18647	2.14322e-07	3.11681e-06	850.299	921.227	1047.49	1307.98	1333.6	1315.3	Spdl1
ENSMUSG00000018846	2340.65	0.225146	0.0713385	3.15603	0.00159933	0.00807114	2372.23	2024.49	2103.81	2595.45	2446.88	2501.04	Pank3
ENSMUSG00000034120	2784.17	0.299328	0.0752531	3.97762	6.96087e-05	0.000533138	2113.91	2736.1	2619.27	3031.12	3307.8	2896.81	Srsf2
ENSMUSG00000020330	2199.51	1.0766	0.236979	4.54303	5.54503e-06	5.80526e-05	1255	1220.21	1773.78	3353.48	2704.09	2890.53	Hmmr
ENSMUSG00000020534	883.583	0.412915	0.0952889	4.33329	1.46896e-05	0.000135383	623.194	830.759	814.591	945.577	1061.83	1025.54	Shmt1
ENSMUSG00000018932	1799.18	0.219233	0.0749327	2.92573	0.00343646	0.0153972	1523	1761.92	1687.68	1856.97	2084.84	1880.69	Map2k3
ENSMUSG00000025574	1284.3	0.661386	0.118972	5.55919	2.71036e-08	4.85925e-07	766.346	1020.52	1199.81	1602.99	1489.87	1626.27	Tk1
ENSMUSG00000017716	1113.57	0.811613	0.115928	7.00099	2.54161e-12	9.18597e-11	679.163	764.563	980.158	1463.3	1362.72	1431.52	Birc5
ENSMUSG00000044847	420.13	0.419953	0.11784	3.56376	0.000365581	0.0022489	418.692	310.018	359.833	524.561	406.681	500.993	Lsm11
ENSMUSG00000019303	304.521	0.55272	0.142601	3.87599	0.00010619	0.000766042	229.258	225.066	285.879	357.522	373.68	355.721	Psmc3ip
ENSMUSG00000035198	1426.58	0.329822	0.0864821	3.81376	0.000136868	0.000950863	1098.93	1317.3	1368.69	1508.24	1626.72	1639.61	Tubg1
ENSMUSG00000035172	470.749	0.61456	0.11696	5.25446	1.4846e-07	2.25388e-06	370.257	348.632	399.569	570.472	530.917	604.647	Plekhh3
ENSMUSG00000017167	139.3	0.7724	0.235977	3.2732	0.00106336	0.00569696	80.7246	89.3646	139.076	160.201	146.56	219.872	Cntnap1
ENSMUSG00000039989	1229.75	0.361431	0.0843188	4.28648	1.81524e-05	0.00016341	1038.66	1059.14	1130.27	1345.1	1387.96	1417.39	Cbx4
ENSMUSG00000078921	37.4383	0.911811	0.364929	2.49859	0.0124687	0.0449738	18.2976	30.8915	28.6983	53.726	55.3241	37.6923	Tgtp2
ENSMUSG00000078652	3146.23	0.180598	0.0727056	2.48396	0.012993	0.0464197	2762.93	3088.04	2958.13	3054.57	3732.92	3280.8	Psme3
ENSMUSG00000017146	1512.74	0.27812	0.0938606	2.96312	0.0030454	0.0139183	1191.5	1371.36	1535.36	1623.5	1624.78	1729.92	Brca1
ENSMUSG00000014245	448.728	0.309657	0.120307	2.57389	0.0100561	0.0377445	413.31	425.861	360.937	491.349	528.976	471.939	Pigl
ENSMUSG00000018509	330.004	0.446577	0.146787	3.04235	0.0023474	0.0111799	232.487	284.643	321.2	378.036	347.474	416.186	Cenpv
ENSMUSG00000017724	313.797	0.416269	0.142552	2.92013	0.00349891	0.0156387	302.448	205.208	307.955	412.225	308.65	346.298	Etv4
ENSMUSG00000051232	2462.14	0.201996	0.0783692	2.57749	0.009952	0.0374497	2366.85	2103.93	2419.49	2611.08	2459.5	2812	Tmem199
ENSMUSG00000037278	1295.07	0.383902	0.086139	4.45677	8.3202e-06	8.21925e-05	926.719	1222.42	1210.85	1387.11	1591.78	1431.52	Tmem97
ENSMUSG00000018334	346.623	0.392791	0.132456	2.96545	0.00302244	0.0138579	375.639	216.24	325.616	432.738	312.533	416.971	Ksr1
ENSMUSG00000025132	13320.2	0.190705	0.0613649	3.10773	0.00188533	0.00930149	11880.5	12833.2	12505.8	13338.7	15231.6	14131.5	Arhgdia
ENSMUSG00000025134	1597.26	0.59095	0.0791423	7.46692	8.20929e-14	3.81598e-12	1074.18	1429.83	1305.77	1845.24	2109.11	1819.44	Alyref
ENSMUSG00000025135	1166.55	0.271069	0.0824584	3.28735	0.00101136	0.00545035	949.321	1150.71	1062.94	1226.91	1353.01	1256.41	Anapc11
ENSMUSG00000017548	4165.59	0.311876	0.0798881	3.90392	9.46484e-05	0.00069494	3422.72	3627.54	4080.68	4293.19	4734.58	4834.82	Suz12
ENSMUSG00000025141	19.816	1.33171	0.493989	2.69582	0.00702148	0.0280136	11.8396	12.1359	9.93403	30.2819	23.2944	31.4102	Myadml2
ENSMUSG00000036309	2394.02	0.197772	0.0749738	2.63788	0.00834259	0.0324243	2089.15	2304.72	2277.1	2334.64	2717.67	2640.82	Skp1
ENSMUSG00000020899	2862.2	0.350431	0.069624	5.03319	4.8238e-07	6.42989e-06	2357.16	2685.35	2486.82	3160.06	3408.74	3075.06	Pfas
ENSMUSG00000035441	5452.85	0.194522	0.0735705	2.64402	0.00819276	0.0319683	5305.22	4485.88	5527.74	6078.85	5370.32	5949.1	Myo1d
ENSMUSG00000025153	7223.93	0.338145	0.0697139	4.85046	1.23176e-06	1.51985e-05	5451.6	7346.65	6286.03	7921.16	8952.8	7385.33	Fasn
ENSMUSG00000020898	1637.52	0.530971	0.0879724	6.03566	1.58315e-09	3.51486e-08	1288.36	1251.1	1483.48	1960.51	1843.17	1998.48	Ctc1
ENSMUSG00000020897	1305.12	0.911156	0.120335	7.57186	3.67916e-14	1.78824e-12	745.895	853.928	1118.13	1759.28	1593.72	1759.76	Aurkb
ENSMUSG00000020895	250.092	0.551183	0.148505	3.71155	0.000205995	0.00135734	206.655	206.311	195.369	269.607	303.797	318.814	Tmem107
ENSMUSG00000020929	4838.71	0.295418	0.0659788	4.47747	7.55324e-06	7.57279e-05	3745.62	4730.81	4502.32	4869.53	5853.68	5330.32	Eftud2
ENSMUSG00000051378	689.469	0.860178	0.139726	6.15618	7.45211e-10	1.77824e-08	362.723	477.714	628.052	888.921	884.215	895.192	Kif18b
ENSMUSG00000018474	5693.37	0.202765	0.0627654	3.23053	0.00123563	0.00648665	5239.57	5253.75	5389.76	6208.77	6064.3	6004.07	Chd3
ENSMUSG00000059278	216.699	0.418271	0.168496	2.48238	0.0130508	0.046574	144.228	199.691	211.926	265.699	257.208	221.442	Naa38
ENSMUSG00000069793	2103.99	0.290418	0.0926531	3.13447	0.00172167	0.00862384	1658.62	2160.2	1819.03	2206.67	2802.12	1977.27	Slfn9
ENSMUSG00000020680	3014.5	0.183523	0.0683028	2.6869	0.0072119	0.0287106	2559.51	3052.74	2838.93	3059.45	3309.74	3266.67	Taf15
ENSMUSG00000000976	1817	0.25117	0.0820702	3.06043	0.0022102	0.0106374	1685.53	1670.34	1612.62	1816.92	2127.55	1989.05	Heatr6
ENSMUSG00000020687	2830.99	0.392516	0.0690219	5.68683	1.29421e-08	2.45823e-07	2612.25	2340.03	2410.66	3218.68	3181.62	3222.69	Cdc27
ENSMUSG00000001588	1250.04	0.299929	0.0878317	3.41482	0.000638248	0.0036537	1433.67	834.069	1153.45	1655.74	1060.86	1362.42	Acap1
ENSMUSG00000055333	43.9713	1.15681	0.351143	3.29441	0.00098628	0.00533769	22.6029	38.6143	20.9718	70.3322	52.4123	58.8942	Fat2
ENSMUSG00000020532	1656.21	0.293832	0.079675	3.68789	0.000226125	0.00147102	1423.98	1509.27	1521.01	1686.02	1921.78	1875.19	Acaca
ENSMUSG00000018583	7391.57	0.421362	0.0679048	6.20519	5.46315e-10	1.3534e-08	5425.77	6775.16	6714.3	8096.02	8794.59	8543.59	G3bp1
ENSMUSG00000023170	662.559	0.349312	0.109248	3.19741	0.00138666	0.00715259	475.737	617.829	651.231	737.511	774.537	718.509	Gps2
ENSMUSG00000078812	21878.6	0.209279	0.0574204	3.64469	0.000267717	0.0017094	18402	21640.6	20683.8	22498.5	24715.3	23331.5	Eif5a
ENSMUSG00000020454	1955.34	0.240864	0.0744543	3.23505	0.0012162	0.00640571	1670.46	1832.53	1864.29	2065.03	2202.29	2097.42	Eif4enif1
ENSMUSG00000020453	554.657	0.356508	0.11564	3.08291	0.00204984	0.00998953	498.34	529.568	429.371	639.828	647.389	583.445	Patz1
ENSMUSG00000037275	3456.97	0.222297	0.0663542	3.35016	0.000807659	0.00447909	2957.75	3341.79	3248.43	3552.75	3946.45	3694.63	Gemin5
ENSMUSG00000082292	206.528	0.479991	0.160395	2.99255	0.00276654	0.0128133	136.694	209.621	171.086	240.302	251.385	230.08	NA
ENSMUSG00000034614	275.071	0.551985	0.158634	3.47961	0.000502149	0.00295022	234.64	179.832	259.389	367.29	250.414	358.862	Pik3ip1
ENSMUSG00000020888	894.341	0.486023	0.0953754	5.09589	3.47101e-07	4.79157e-06	711.453	808.694	709.731	1063.77	1102.6	969.791	Dvl2
ENSMUSG00000034570	250.188	0.515512	0.180891	2.84985	0.00437395	0.0188893	176.518	182.039	259.389	343.846	237.797	301.538	Inpp5j
ENSMUSG00000034329	678.986	0.427823	0.104313	4.10135	4.10755e-05	0.000336798	484.348	611.209	636.882	748.256	822.097	771.121	Brip1
ENSMUSG00000020439	340.858	0.694949	0.132252	5.25471	1.48255e-07	2.25344e-06	327.204	199.691	268.219	506.978	346.504	396.554	Smtn
ENSMUSG00000020493	794.103	0.88107	0.274614	3.2084	0.00133476	0.00691618	444.524	494.263	737.326	1031.54	956.039	1100.93	Prr11
ENSMUSG00000020492	504.938	0.623971	0.117322	5.31844	1.04662e-07	1.64968e-06	384.249	376.214	433.786	648.619	552.27	634.487	Ska2
ENSMUSG00000018362	2221.34	0.646355	0.0880055	7.34448	2.06559e-13	8.77224e-12	1486.41	1814.87	1891.88	2794.73	2621.59	2718.56	Kpna2
ENSMUSG00000046442	985.976	0.259826	0.0865654	3.0015	0.00268651	0.012497	893.352	902.472	896.27	1089.17	1070.57	1064.02	Ppm1e
ENSMUSG00000040481	2781.09	0.225658	0.0686563	3.28677	0.00101344	0.00545924	2372.23	2715.14	2585.06	2922.69	3179.68	2911.73	Bptf
ENSMUSG00000004748	150.533	0.732161	0.180622	4.05356	5.04432e-05	0.000401504	103.328	125.772	109.274	180.715	198.002	186.106	Mtfp1
ENSMUSG00000018433	1727.38	0.31633	0.0810697	3.90195	9.54212e-05	0.000699008	1422.91	1605.25	1567.37	1710.44	2110.08	1948.22	Nol11
ENSMUSG00000020886	911.576	0.330102	0.0937552	3.52089	0.000430107	0.00258732	917.032	701.677	823.421	1096.99	852.185	1078.16	Dlg4
ENSMUSG00000003585	540.609	0.432195	0.113973	3.79209	0.000149384	0.00102555	532.782	426.964	429.371	720.905	545.476	588.157	Sec14l2
ENSMUSG00000002129	2234.53	0.363142	0.0762089	4.76509	1.88774e-06	2.23642e-05	1837.29	2100.62	1911.75	2312.17	2602.17	2643.17	Sf3a1
ENSMUSG00000050965	272.418	0.370172	0.147311	2.51286	0.0119758	0.0434904	274.464	196.381	248.351	295.005	316.415	303.894	Prkca
ENSMUSG00000009073	5283.04	0.253648	0.0633536	4.00368	6.2364e-05	0.000481448	4797.19	4795.9	4866.57	5644.16	5704.2	5890.21	Nf2
ENSMUSG00000034285	951.513	0.356738	0.100145	3.56222	0.000367738	0.00225782	793.254	778.906	933.799	1081.36	1007.48	1114.28	Nipsnap1
ENSMUSG00000020396	554.598	0.970802	0.111344	8.71891	2.80895e-18	2.31657e-16	336.891	403.795	374.182	656.434	858.979	697.307	Nefh
ENSMUSG00000018379	4605.09	0.271817	0.0710024	3.82828	0.000129041	0.000904348	3637.99	4387.69	4451.55	4876.37	5446.03	4830.9	Srsf1
ENSMUSG00000020612	7416.12	0.181611	0.0629452	2.88522	0.00391142	0.0171939	6767.95	6913.07	7152.5	7614.44	8013.26	8035.53	Prkar1a
ENSMUSG00000069769	844.262	0.468131	0.0979423	4.77967	1.75586e-06	2.09501e-05	728.674	627.758	777.062	1010.05	927.892	994.134	Msi2
ENSMUSG00000018428	1851.99	0.815603	0.0791904	10.2993	7.10079e-25	1.26069e-22	1145.21	1476.17	1392.97	2178.34	2465.32	2453.93	Akap1
ENSMUSG00000009079	5813.49	0.244608	0.0715431	3.41903	0.000628443	0.00360403	4664.81	5677.41	5607.21	6356.27	6288.5	6286.76	Ewsr1
ENSMUSG00000020482	915.627	0.341644	0.111702	3.05853	0.00222423	0.0106889	887.971	783.319	758.298	1158.53	1039.51	866.137	Ccdc117
ENSMUSG00000003948	376.274	0.657652	0.131347	5.007	5.52854e-07	7.2857e-06	287.38	271.403	316.785	478.65	487.24	416.186	Mmd
ENSMUSG00000041695	1188.24	0.262877	0.0903673	2.90898	0.00362607	0.0161113	1355.1	955.428	968.016	1412.51	1148.22	1290.18	Kcnj2
ENSMUSG00000020474	429.599	0.558181	0.118225	4.72136	2.34273e-06	2.69794e-05	384.249	322.154	342.172	521.631	460.063	547.323	Polm
ENSMUSG00000020471	1711.16	0.681995	0.0844057	8.07997	6.4783e-16	4.07942e-14	1235.62	1294.13	1409.53	2009.35	2085.82	2232.48	Pold2
ENSMUSG00000057897	124.967	0.827903	0.219682	3.76864	0.00016414	0.00111016	99.0222	63.9894	110.378	194.39	111.619	170.401	Camk2b
ENSMUSG00000040667	3430.97	0.187387	0.072274	2.59272	0.00952193	0.0361398	3085.83	3192.85	3336.73	3439.44	3702.83	3828.12	Nup88
ENSMUSG00000018446	4350.79	0.328224	0.0727398	4.51231	6.41254e-06	6.58935e-05	3486.23	3971.76	4092.82	4552.06	4926.76	5075.11	C1qbp
ENSMUSG00000071866	12166.6	0.283221	0.0628804	4.50412	6.66499e-06	6.79957e-05	10080.9	11248.9	11540	13095.5	13751.4	13282.6	Ppia
ENSMUSG00000041126	605.03	0.303086	0.122087	2.48254	0.0130448	0.0465657	520.943	490.953	615.91	749.233	566.829	686.314	H2az2
ENSMUSG00000040554	30.6782	1.13768	0.435699	2.61117	0.00902329	0.0345861	8.61063	19.8588	29.8021	45.9113	35.9121	43.9743	Aipl1
ENSMUSG00000020808	1125.25	0.930652	0.121084	7.68601	1.51793e-14	7.82408e-13	641.492	722.639	958.082	1523.86	1410.28	1495.13	Pimreg
ENSMUSG00000040463	15075.5	0.284278	0.0629875	4.51324	6.38436e-06	6.57096e-05	12261.5	14679	13632.8	14886	18455.9	16537.5	Mybbp1a
ENSMUSG00000020413	681.668	0.263116	0.101217	2.59952	0.00933542	0.0355586	598.438	594.66	666.684	753.141	727.949	749.134	Hus1
ENSMUSG00000020785	28.2991	2.3663	0.473077	5.00193	5.67595e-07	7.43398e-06	6.45797	12.1359	8.83025	48.8418	62.1183	31.4102	Camkk1
ENSMUSG00000050107	390.632	0.320274	0.125996	2.54193	0.0110243	0.0407293	308.906	349.735	383.012	433.715	423.181	445.24	Haspin
ENSMUSG00000044966	128.974	0.542626	0.202066	2.68539	0.00724442	0.0288132	82.8773	109.223	122.52	157.271	154.325	147.628	Fbxo48
ENSMUSG00000016984	352.766	0.42728	0.125609	3.40167	0.00066975	0.00381016	306.754	298.985	296.917	385.85	413.475	414.615	Etaa1
ENSMUSG00000044066	1112.1	0.381028	0.0850483	4.48013	7.45978e-06	7.50745e-05	935.329	959.842	1000.03	1244.49	1297.69	1235.21	Cep68
ENSMUSG00000020321	6491.45	0.170292	0.0678293	2.5106	0.0120528	0.0437203	6251.31	5680.72	6436.15	7313.57	6423.42	6843.51	Mdh1
ENSMUSG00000020877	240.817	0.402783	0.146017	2.75847	0.00580719	0.0239927	203.426	215.137	203.096	263.746	277.591	281.907	Scrn2
ENSMUSG00000001440	10203.2	0.172942	0.0603701	2.86469	0.00417418	0.0181677	8564.34	10713.8	9386.56	10144.4	11912.2	10498.1	Kpnb1
ENSMUSG00000057113	25310	0.273137	0.0637336	4.28561	1.8224e-05	0.000163939	22973.1	22548.6	23190.4	25987.7	28697.7	28462.4	Npm1
ENSMUSG00000035455	1067.5	0.39924	0.10276	3.88517	0.000102257	0.000740597	818.009	928.95	1013.27	1138.99	1163.75	1342	Fignl1
ENSMUSG00000020549	1327.14	0.278889	0.0851176	3.27651	0.00105097	0.00563768	1123.69	1179.39	1289.22	1418.37	1511.22	1440.94	Elac2
ENSMUSG00000085154	48.6864	0.850482	0.312709	2.71972	0.00653365	0.0264973	36.5952	38.6143	28.6983	57.6333	66.9713	63.6057	C130046K22Rik
ENSMUSG00000075389	18.7169	1.27698	0.512578	2.49128	0.0127282	0.045678	11.8396	13.2392	7.72647	31.2588	22.3238	25.9135	Reno1
ENSMUSG00000086859	421.345	0.321697	0.121442	2.64897	0.00807369	0.0316001	312.135	406.002	397.361	401.48	549.359	461.731	Snhg20
ENSMUSG00000086841	835.977	0.345808	0.113897	3.03614	0.0023963	0.011362	776.033	643.204	801.345	868.407	846.362	1080.51	2410006H16Rik
ENSMUSG00000087060	134.341	1.02574	0.201851	5.08164	3.74186e-07	5.12122e-06	91.4879	86.0548	88.3025	209.043	175.678	155.481	Eldr
ENSMUSG00000059552	4345.29	0.277337	0.065642	4.22499	2.3895e-05	0.000208498	3311.86	4362.31	4068.54	4420.18	5216.96	4691.91	Trp53
ENSMUSG00000018921	1822.6	0.316244	0.0752169	4.20442	2.61749e-05	0.000226077	1407.84	1771.85	1675.54	1890.18	2163.46	2026.75	Pelp1
ENSMUSG00000039670	133.575	0.540234	0.202117	2.67288	0.00752031	0.0297623	134.541	71.7123	128.039	178.761	120.354	168.045	Oxld1
ENSMUSG00000057594	231.057	0.380836	0.149178	2.55289	0.0106833	0.0397222	187.281	209.621	204.2	266.676	268.856	249.711	Arl16
ENSMUSG00000020381	87.9105	0.632047	0.241783	2.61411	0.00894612	0.0343624	82.8773	49.647	78.3685	115.267	79.589	121.715	Mrnip
ENSMUSG00000050567	1243.56	0.551217	0.0839845	6.56332	5.26226e-11	1.55712e-09	1014.98	1001.77	1006.65	1447.67	1558.78	1431.52	Maml1
ENSMUSG00000020706	3630.44	0.214157	0.0685036	3.12622	0.00177069	0.00883477	2953.44	3779.79	3294.79	3507.82	4441.46	3805.35	Ftsj3
ENSMUSG00000020712	1578.8	0.60259	0.111006	5.42845	5.68448e-08	9.51109e-07	1106.47	1150.71	1504.45	1857.94	1788.81	2064.44	Tcam1
ENSMUSG00000017386	546.967	0.557591	0.118765	4.69492	2.66716e-06	3.01987e-05	436.989	418.138	474.626	601.731	619.242	731.073	Traf4
ENSMUSG00000019437	135.441	0.492196	0.194624	2.52897	0.0114399	0.0419136	101.175	120.256	114.793	164.108	175.678	136.635	Tlcd1
ENSMUSG00000002055	1654.22	0.987569	0.249952	3.95103	7.7816e-05	0.00058582	864.292	1022.73	1436.02	2125.6	2142.11	2334.57	Spag5
ENSMUSG00000041958	2770.93	0.184664	0.07375	2.50392	0.0122825	0.0444403	2391.6	2630.19	2736.27	2765.42	3169.97	2932.15	Pigs
ENSMUSG00000039275	2444.37	0.288305	0.0704682	4.09128	4.28999e-05	0.000349961	2092.38	2257.28	2240.68	2573.96	2794.35	2707.56	Foxk2
ENSMUSG00000037573	428.251	0.341232	0.115379	2.9575	0.00310148	0.0141293	370.257	389.453	373.078	485.488	478.505	472.724	Tob1
ENSMUSG00000020863	1669.26	0.223331	0.0905597	2.46612	0.0136585	0.0483782	1364.78	1514.78	1735.14	1757.33	1813.08	1830.43	Luc7l3
ENSMUSG00000054079	1190.19	0.273226	0.0908109	3.00874	0.00262337	0.0122389	910.574	1151.81	1160.07	1168.3	1387.96	1362.42	Utp18
ENSMUSG00000008855	2390.71	0.206063	0.0800475	2.57426	0.0100454	0.0377344	2234.46	2089.59	2347.74	2486.05	2433.29	2753.11	Hdac5
ENSMUSG00000034773	549.749	0.728328	0.11831	6.15609	7.45627e-10	1.77824e-08	382.097	381.73	476.834	662.295	699.801	695.737	Hrob
ENSMUSG00000020923	3890.5	0.278829	0.0659307	4.22912	2.34612e-05	0.000205555	3363.53	3670.57	3489.05	4161.32	4521.05	4137.51	Ubtf
ENSMUSG00000050288	45.379	0.79997	0.321011	2.49203	0.0127015	0.0456076	32.2898	30.8915	36.4248	62.5175	50.4711	59.6795	Fzd2
ENSMUSG00000078695	759.465	0.412421	0.0983997	4.19128	2.77383e-05	0.000238773	684.545	660.856	611.495	915.295	848.303	836.298	Cisd3
ENSMUSG00000018537	495.369	0.297516	0.112549	2.64344	0.00820673	0.0319968	441.295	439.1	450.343	507.955	590.124	543.397	Pcgf2
ENSMUSG00000018415	1021.77	0.348154	0.0871523	3.99478	6.47536e-05	0.000498641	960.085	837.379	909.516	1231.79	1057.95	1133.91	Gid4
ENSMUSG00000020380	2085.36	0.237773	0.0781008	3.04443	0.00233118	0.0111109	1845.9	1845.76	2050.83	2236.95	2221.7	2311.01	Rad50
ENSMUSG00000020358	5481.14	0.254766	0.0639283	3.98518	6.74286e-05	0.000517371	4438.78	5372.91	5139.21	5594.34	6310.83	6030.77	Hnrnpab
ENSMUSG00000001056	4009.42	0.190935	0.0658425	2.89987	0.00373319	0.0164841	3537.89	3921.01	3741.82	4042.15	4588.99	4224.68	Nhp2
ENSMUSG00000039096	298.192	0.341124	0.136438	2.50021	0.0124121	0.0448075	273.387	257.061	260.492	319.425	318.356	360.433	Rsad1
ENSMUSG00000039055	354.406	0.66008	0.147345	4.47982	7.47045e-06	7.50745e-05	189.434	328.773	310.163	445.437	430.946	421.683	Eme1
ENSMUSG00000060639	376.239	0.656698	0.161176	4.07441	4.61318e-05	0.000372993	311.059	318.844	246.143	569.495	439.681	372.211	H4c9
ENSMUSG00000063200	1550.4	0.205702	0.0783553	2.62525	0.00865856	0.0334489	1538.07	1313.99	1484.59	1759.28	1572.37	1634.12	Nol7
ENSMUSG00000036376	601.825	0.37238	0.103166	3.60952	0.000306762	0.00193169	488.653	559.356	519.881	653.503	742.508	647.051	Abt1
ENSMUSG00000113440	29.4444	1.20279	0.432964	2.77803	0.00546902	0.0227773	23.6792	11.0327	20.9718	31.2588	33.9709	55.7532	NA
ENSMUSG00000021371	902.574	0.249917	0.0889673	2.80909	0.00496819	0.0209806	711.453	935.57	819.006	928.971	1060.86	959.583	Mcur1
ENSMUSG00000036181	6207.73	0.3418	0.0878884	3.88902	0.000100649	0.00073185	6186.73	4260.81	6142.54	8178.07	5858.53	6619.71	H1f2
ENSMUSG00000009470	7255.4	0.232387	0.0729453	3.18577	0.0014437	0.00741155	6739.97	6941.75	6308.11	7912.37	8366.56	7263.62	Tnpo1
ENSMUSG00000038175	581.031	0.365448	0.120425	3.03465	0.00240818	0.0113987	614.583	474.404	444.824	787.33	545.476	619.567	Mylip
ENSMUSG00000000253	556.775	0.313789	0.107152	2.92844	0.00340666	0.0153012	541.393	439.1	517.673	661.318	543.535	637.628	Gmpr
ENSMUSG00000021607	941.204	0.238989	0.0921621	2.59314	0.00951047	0.0361178	811.551	904.678	862.053	938.74	1146.28	983.926	Mrpl36
ENSMUSG00000069237	794.377	0.275708	0.0971195	2.83886	0.00452755	0.0194475	770.651	725.949	663.373	885.99	833.744	886.554	Fam8a1
ENSMUSG00000021338	998.483	0.367134	0.0868517	4.22714	2.36679e-05	0.000207224	905.192	851.721	864.261	1147.78	1071.54	1150.4	Carmil1
ENSMUSG00000021608	992.511	0.244997	0.0868793	2.81997	0.00480283	0.0204172	879.36	922.331	919.45	1057.91	1122.98	1053.03	Lpcat1
ENSMUSG00000021640	172.893	0.472689	0.178336	2.65056	0.00803582	0.0314712	158.22	131.289	146.803	243.232	179.561	178.253	Naip1
ENSMUSG00000021375	2126.93	0.253742	0.0720854	3.52002	0.000431512	0.00259455	1921.25	1922.99	1976.87	2286.77	2304.2	2349.49	Kif13a
ENSMUSG00000021639	850.66	0.25429	0.0932697	2.7264	0.00640292	0.0260415	759.888	807.591	753.883	865.477	996.804	920.32	Gtf2h2
ENSMUSG00000021377	2734.6	0.410334	0.0744487	5.51164	3.5551e-08	6.2168e-07	2200.01	2409.53	2425.01	3208.91	3223.36	2940.78	Dek
ENSMUSG00000038014	14564.2	0.185668	0.0579868	3.20191	0.00136522	0.0070597	13700.6	13518.3	13685.8	15784.7	15228.7	15467.2	Fam120a
ENSMUSG00000045273	369.975	0.574857	0.128871	4.4607	8.16927e-06	8.11166e-05	275.54	289.056	326.719	422.97	436.769	468.798	Cenph
ENSMUSG00000041431	2252.5	1.0293	0.206498	4.98457	6.20993e-07	8.07543e-06	1264.69	1350.4	1828.97	3158.11	2824.44	3088.41	Ccnb1
ENSMUSG00000006715	915.344	0.391945	0.0924968	4.23739	2.26134e-05	0.000199082	760.964	765.667	847.704	1020.79	1050.19	1046.75	Gmnn
ENSMUSG00000035958	796.096	0.375043	0.0953159	3.93473	8.3289e-05	0.000621531	707.148	666.373	709.731	966.091	845.391	881.843	Tdp2
ENSMUSG00000035936	27.1239	1.15726	0.421649	2.74461	0.00605829	0.0248332	12.9159	17.6523	19.8681	39.0734	33.9709	39.2628	Aldh5a1
ENSMUSG00000021569	855.943	0.644891	0.101228	6.37067	1.88199e-10	5.0541e-09	609.202	643.204	749.468	1052.05	1040.48	1041.25	Trip13
ENSMUSG00000057649	829.119	0.249017	0.0912005	2.73043	0.00632512	0.0257579	781.414	738.085	756.09	905.527	896.833	896.762	Brd9
ENSMUSG00000021572	219.412	0.516405	0.173252	2.98065	0.00287634	0.013245	194.815	157.767	193.162	251.047	204.796	314.888	Cep72
ENSMUSG00000021392	1626.99	0.240923	0.0889553	2.70836	0.00676161	0.0272318	1509.01	1552.3	1397.39	1650.85	1982.93	1669.45	Nol8
ENSMUSG00000062248	333.891	0.979397	0.13628	7.18664	6.64046e-13	2.61184e-11	217.418	222.86	232.898	469.858	462.975	397.34	Cks2
ENSMUSG00000021400	955.91	0.304198	0.0920802	3.30361	0.000954469	0.00518822	821.238	874.89	863.157	1041.31	1150.16	984.711	Wrnip1
ENSMUSG00000044734	6588.79	1.04078	0.0759086	13.711	8.72277e-43	7.96451e-40	5248.18	3435.57	4480.25	9787.9	8319.97	8260.89	Serpinb1a
ENSMUSG00000056749	582.647	0.319007	0.10399	3.06766	0.00215742	0.0104227	555.385	497.573	506.636	686.716	622.153	627.42	Nfil3
ENSMUSG00000021714	209.597	0.421277	0.155941	2.7015	0.00690264	0.0277096	156.068	190.865	188.747	232.487	260.12	229.295	Cenpk
ENSMUSG00000043183	758.302	0.290901	0.100203	2.90311	0.00369482	0.0163372	735.132	609.003	711.939	804.913	804.626	884.198	Simc1
ENSMUSG00000025871	2020.73	0.370847	0.0761471	4.87014	1.11521e-06	1.39488e-05	1812.54	1678.07	1807.99	2271.14	2155.7	2398.96	4833439L19Rik
ENSMUSG00000038286	507.677	0.37372	0.119935	3.11603	0.00183305	0.00908563	430.531	404.899	494.494	590.009	514.417	611.714	Bphl
ENSMUSG00000042590	1864.04	0.217654	0.0760098	2.8635	0.00418994	0.0181991	1694.14	1744.26	1724.11	1890.18	2107.17	2024.39	Ipo11
ENSMUSG00000021597	659.487	0.311019	0.100888	3.08281	0.00205058	0.00998953	559.691	590.247	612.599	684.762	766.772	742.852	Slf1
ENSMUSG00000021696	140.241	0.494559	0.192601	2.56779	0.010235	0.0382778	152.839	80.5384	124.727	192.437	141.707	149.199	Elovl7
ENSMUSG00000021697	253.419	0.818149	0.161499	5.06598	4.06294e-07	5.50175e-06	163.602	167.696	219.652	346.777	288.268	334.519	Depdc1b
ENSMUSG00000021537	873.294	0.276607	0.100675	2.74752	0.00600478	0.0246814	658.713	848.412	858.742	890.875	967.686	1015.34	Cetn3
ENSMUSG00000021485	69.5665	0.792705	0.270131	2.93452	0.00334064	0.0150629	54.8927	47.4404	50.7739	102.568	90.2656	71.4583	Mxd3
ENSMUSG00000001707	1672.04	0.312565	0.0782947	3.99216	6.54736e-05	0.000503883	1443.36	1575.46	1442.64	1745.61	1995.55	1829.65	Eef1e1
ENSMUSG00000005583	2502.53	0.730876	0.0918346	7.95861	1.73987e-15	1.02966e-13	1848.06	1748.68	2058.55	2971.54	2892.38	3495.96	Mef2c
ENSMUSG00000021548	910.643	0.292392	0.0952425	3.06997	0.0021408	0.0103619	750.201	817.52	881.921	927.994	1059.89	1026.33	Ccnh
ENSMUSG00000021707	1211.24	0.455246	0.0886983	5.13253	2.85876e-07	4.04242e-06	827.696	1140.78	1081.71	1323.61	1599.55	1294.1	Dhfr
ENSMUSG00000041995	510.268	0.640097	0.116262	5.50563	3.67849e-08	6.42379e-07	382.097	368.491	447.031	639.828	612.447	611.714	Zbed3
ENSMUSG00000021681	2267.33	0.19386	0.0718369	2.69861	0.00696299	0.0278585	2060.09	2117.17	2161.2	2380.55	2511.91	2373.04	Aggf1
ENSMUSG00000039242	571.524	0.282067	0.107505	2.62377	0.00869635	0.0335543	469.279	592.454	480.145	606.615	686.213	594.439	B3galnt2
ENSMUSG00000048376	258.292	0.537371	0.14359	3.7424	0.000182271	0.00122052	290.609	154.457	204.2	360.453	245.561	294.471	F2r
ENSMUSG00000021671	651.003	0.267847	0.0986179	2.71601	0.00660732	0.0267585	593.057	586.938	592.731	712.114	706.595	714.583	Poc5
ENSMUSG00000021670	5528.72	0.367394	0.0718104	5.11618	3.11793e-07	4.36544e-06	4670.19	5135.7	4642.5	6229.28	6734.01	5760.64	Hmgcr
ENSMUSG00000063894	452.697	0.419849	0.116591	3.60103	0.000316956	0.00198853	414.386	388.35	360.937	548.005	506.652	497.852	Zkscan8
ENSMUSG00000067455	26.6355	1.32003	0.460898	2.86404	0.0041828	0.0181866	19.3739	16.549	9.93403	49.8186	39.7945	24.3429	H4c11
ENSMUSG00000085331	14.6073	1.58098	0.583669	2.70869	0.00675492	0.0272134	7.5343	6.6196	7.72647	22.4672	25.2356	18.0609	NA
ENSMUSG00000099517	70.852	0.903173	0.277803	3.25112	0.0011495	0.00609208	62.427	45.2339	41.9437	122.105	79.589	73.8141	H3c8
ENSMUSG00000058385	196.058	0.454049	0.181499	2.50165	0.0123615	0.0446879	146.381	186.452	161.152	246.163	261.091	175.112	H2bc8
ENSMUSG00000007836	2358.98	0.266753	0.0788972	3.38102	0.000722175	0.00407754	2161.27	2142.54	2125.88	2825.99	2433.29	2464.92	Hnrnpa0
ENSMUSG00000005312	3840.91	0.204089	0.0657332	3.1048	0.00190405	0.00938419	3498.07	3614.3	3588.39	3981.58	4158.04	4205.05	Ubqln1
ENSMUSG00000021595	7006.81	0.230816	0.0637837	3.61873	0.000296047	0.00187438	6198.57	6647.18	6444.98	7216.87	8151.08	7382.19	Nsun2
ENSMUSG00000002808	566.751	0.682621	0.12384	5.51214	3.54501e-08	6.20765e-07	426.226	377.317	506.636	732.627	608.565	749.134	Epdr1
ENSMUSG00000093930	979.916	0.250604	0.0883177	2.83753	0.00454636	0.0195086	889.047	907.988	888.544	1051.08	1035.63	1107.21	Hmgcs1
ENSMUSG00000021556	1384.7	0.257709	0.0824168	3.1269	0.00176661	0.00882026	1252.85	1266.55	1263.83	1576.61	1519.96	1428.38	Golm1
ENSMUSG00000020956	546.098	0.394803	0.107673	3.66667	0.00024573	0.00158325	488.653	446.823	483.456	607.592	595.947	654.118	Dtd2
ENSMUSG00000021270	15469.2	0.345232	0.0727603	4.74478	2.08732e-06	2.43451e-05	14075.1	13961.8	12816	17492.2	18454	16016.1	Hsp90aa1
ENSMUSG00000021252	986.339	0.27167	0.0930586	2.91935	0.00350763	0.0156667	834.154	921.227	919.45	1100.89	1152.1	990.208	Erg28
ENSMUSG00000020986	829.805	0.477994	0.0943297	5.06727	4.03567e-07	5.48225e-06	723.293	665.269	697.59	959.253	909.45	1023.97	Sec23a
ENSMUSG00000060121	438.423	0.43635	0.117715	3.70684	0.000209863	0.00137856	360.57	371.801	386.323	515.769	470.74	525.336	Gemin2
ENSMUSG00000020994	4571.57	0.1786	0.0692774	2.57805	0.00993606	0.0374199	3960.89	4675.64	4165.67	4441.67	5473.2	4712.32	Pnn
ENSMUSG00000113769	176.212	0.442753	0.177464	2.49489	0.0125996	0.0453307	189.434	133.495	130.246	201.228	205.767	197.099	5033406O09Rik
ENSMUSG00000054003	120.193	0.82962	0.202847	4.08989	4.31574e-05	0.000351613	91.4879	83.8482	84.9912	169.969	145.59	145.272	Tdrd9
ENSMUSG00000021033	765.89	0.376148	0.0993485	3.78615	0.000153	0.00104588	702.842	600.177	703.109	838.125	871.597	879.487	Gstz1
ENSMUSG00000020649	2669.16	0.494041	0.0811153	6.0906	1.12486e-09	2.59082e-08	2007.35	2285.97	2340.02	3200.12	3334.98	2846.55	Rrm2
ENSMUSG00000020949	2041.93	0.217128	0.083259	2.60787	0.00911085	0.0348278	1902.95	1829.22	1938.24	2051.36	2132.4	2397.39	Fkbp3
ENSMUSG00000055884	774.718	0.416522	0.108799	3.82837	0.000128997	0.000904348	652.255	647.617	688.76	940.693	950.216	768.766	Fancm
ENSMUSG00000047534	1070.09	0.540268	0.101301	5.33331	9.64394e-08	1.53714e-06	786.796	861.651	966.912	1373.43	1216.16	1215.58	Mis18bp1
ENSMUSG00000020974	344.714	0.430213	0.135843	3.16699	0.00154024	0.00782235	255.09	308.915	316.785	425.901	373.68	387.917	Pole2
ENSMUSG00000020978	2027.58	0.254453	0.0731478	3.47861	0.000504021	0.00295786	1967.53	1735.44	1859.87	2240.86	2181.9	2179.87	Klhdc2
ENSMUSG00000021003	1252.45	0.307102	0.0854069	3.59576	0.00032345	0.00202481	1137.68	1056.93	1171.11	1377.34	1314.19	1457.44	Galc
ENSMUSG00000020988	844.292	0.481388	0.0939839	5.12203	3.02269e-07	4.25072e-06	756.659	653.134	710.835	961.207	992.922	990.993	L2hgdh
ENSMUSG00000034761	1548.07	0.359964	0.0885863	4.06343	4.83575e-05	0.000387315	1449.81	1376.88	1240.65	1708.49	1847.05	1665.53	Map4k5
ENSMUSG00000042029	2984.46	0.373785	0.0774536	4.82592	1.39356e-06	1.69172e-05	2551.97	2473.52	2777.11	3503.91	3426.21	3174.01	Ncapg2
ENSMUSG00000002997	1690.42	0.242008	0.0796696	3.03765	0.00238434	0.0113263	2059.02	1242.28	1429.4	2105.08	1472.4	1834.36	Prkar2b
ENSMUSG00000021177	767.811	0.505502	0.103646	4.87719	1.07607e-06	1.34995e-05	594.133	607.9	702.005	875.245	877.421	950.16	Tdp1
ENSMUSG00000033530	3180.78	0.204644	0.0727033	2.81478	0.004881	0.0206528	3372.14	2740.51	2803.6	3688.53	3215.59	3264.31	Ttc7b
ENSMUSG00000004698	680.679	1.4163	0.112034	12.6417	1.24381e-36	7.60834e-34	446.676	313.328	367.559	989.535	1015.25	951.73	Hdac9
ENSMUSG00000020547	2808.55	0.504913	0.0714533	7.06634	1.59078e-12	5.94588e-11	2357.16	2280.45	2328.98	3144.44	3349.53	3390.74	Bzw2
ENSMUSG00000034601	765.344	0.467169	0.0989449	4.72151	2.34101e-06	2.69794e-05	652.255	602.383	677.722	950.462	804.626	904.615	2700049A03Rik
ENSMUSG00000004151	1704.62	0.289831	0.0751533	3.85653	0.000115006	0.000820384	1685.53	1421.01	1516.6	1943.9	1750.96	1909.74	Etv1
ENSMUSG00000034442	580.791	0.261328	0.103696	2.52014	0.0117308	0.0428075	525.248	521.845	537.542	610.523	642.536	647.051	Trmt5
ENSMUSG00000064215	1962.97	0.663374	0.078845	8.41365	3.97439e-17	2.82248e-15	2006.28	1234.55	1412.84	2613.04	2116.87	2394.25	Ifi27
ENSMUSG00000079017	1125.95	0.323474	0.105491	3.06636	0.00216681	0.0104562	904.116	962.048	1135.79	1277.7	1135.6	1340.43	Ifi27l2a
ENSMUSG00000063450	156.771	0.513657	0.179967	2.85417	0.00431491	0.0186721	74.2666	180.936	132.454	132.85	242.65	177.468	Syne2
ENSMUSG00000035293	676.943	0.528468	0.112338	4.70426	2.54789e-06	2.90122e-05	601.667	477.714	592.731	956.323	683.301	749.92	G2e3
ENSMUSG00000021048	3473.61	0.397914	0.0681273	5.84075	5.19673e-09	1.05949e-07	2774.77	3172.99	3013.32	3643.6	4233.75	4003.24	Mthfd1
ENSMUSG00000054150	1335.46	0.242278	0.0903877	2.68043	0.00735266	0.0292073	1298.05	1187.11	1192.08	1576.61	1449.1	1309.81	Syne3
ENSMUSG00000021115	1492.11	0.454407	0.0821469	5.53164	3.17257e-08	5.60927e-07	1187.19	1243.38	1344.41	1726.07	1716.99	1734.63	Vrk1
ENSMUSG00000084883	878.58	0.582343	0.0953859	6.10512	1.02723e-09	2.39183e-08	674.858	716.02	720.769	1076.47	983.216	1100.14	Ccdc85c
ENSMUSG00000021131	975.468	0.291173	0.0887286	3.28161	0.00103217	0.00554845	827.696	933.363	867.572	1094.06	1084.16	1045.96	Erh
ENSMUSG00000058070	38.983	1.06874	0.363247	2.94219	0.00325897	0.0147467	19.3739	29.7882	26.4908	41.0271	50.4711	66.7468	Eml1
ENSMUSG00000002679	644.049	0.315308	0.10191	3.09398	0.00197494	0.00967649	566.149	573.698	578.381	683.785	769.684	692.596	Med6
ENSMUSG00000042734	93.6094	0.612934	0.23299	2.63073	0.00852013	0.0330039	75.343	71.7123	73.9534	92.7994	130.06	117.788	Ttc9
ENSMUSG00000020658	3425.38	0.625392	0.0977021	6.40101	1.54355e-10	4.20707e-09	2788.77	2663.28	2638.04	4649.74	4362.84	3449.63	Efr3b
ENSMUSG00000020592	1364.79	0.553787	0.103962	5.32682	9.99483e-08	1.58516e-06	1138.76	1012.8	1175.53	1902.88	1550.05	1408.75	Sdc1
ENSMUSG00000066643	628.704	0.253171	0.100298	2.52419	0.0115964	0.042414	583.37	570.389	568.447	676.947	672.624	700.448	Wdr35
ENSMUSG00000051235	574.45	0.599409	0.126373	4.74317	2.10398e-06	2.4517e-05	383.173	482.127	502.221	753.141	734.743	591.298	Gen1
ENSMUSG00000020608	1619.52	0.236765	0.0783903	3.02033	0.00252498	0.0118621	1463.81	1448.59	1547.5	1702.63	1775.22	1779.39	Smc6
ENSMUSG00000037149	3740.81	0.477841	0.0650217	7.34895	1.9977e-13	8.58594e-12	3054.62	3200.58	3117.08	4344.97	4418.16	4309.49	Ddx1
ENSMUSG00000037679	2640.39	0.311046	0.0766089	4.06018	4.90339e-05	0.000391995	2203.24	2432.7	2426.11	3054.57	2987.5	2738.19	Inf2
ENSMUSG00000011148	3290.92	0.740463	0.0838307	8.83284	1.02054e-18	8.7554e-17	2477.71	2226.39	2711.99	4215.05	3706.71	4407.64	Adss1
ENSMUSG00000064326	639.023	0.482563	0.102279	4.71809	2.38067e-06	2.73178e-05	548.927	505.296	546.372	735.558	771.625	726.362	Siva1
ENSMUSG00000047832	1199.16	0.459504	0.0843959	5.44463	5.19143e-08	8.76645e-07	994.527	978.597	1055.22	1368.55	1423.87	1374.2	Cdca4
ENSMUSG00000002799	1773.55	0.394994	0.0773257	5.10818	3.25269e-07	4.5198e-06	1540.23	1468.45	1594.96	2096.29	1913.05	2028.32	Jag2
ENSMUSG00000021144	3374.66	0.428699	0.0764567	5.60708	2.05769e-08	3.7416e-07	2951.29	2657.77	3045.33	3822.36	3620.33	4150.86	Mta1
ENSMUSG00000037466	552.349	0.5597	0.125486	4.46026	8.18591e-06	8.11166e-05	457.439	386.143	501.117	757.048	632.83	579.519	Tedc1
ENSMUSG00000120898	83.3203	0.914654	0.239961	3.81168	0.000138025	0.000958376	52.7401	62.8862	57.3966	103.545	108.707	114.647	NA
ENSMUSG00000020628	1528.12	0.316723	0.0800037	3.95885	7.53103e-05	0.000570653	1389.54	1275.38	1426.09	1766.12	1650.02	1661.6	Trappc12
ENSMUSG00000046791	1190.7	0.357389	0.0931746	3.83569	0.000125212	0.000882835	1150.59	1030.45	958.082	1403.71	1355.93	1245.42	Riox1
ENSMUSG00000007411	1774.76	0.246659	0.0872078	2.82841	0.00467804	0.0199731	1782.4	1569.95	1530.94	2052.33	1958.67	1754.26	Mark3
ENSMUSG00000009575	3593.72	0.511769	0.0755134	6.7772	1.22528e-11	3.97532e-10	2701.58	3041.7	3129.22	4337.15	4403.6	3949.05	Cbx5
ENSMUSG00000022463	5861.62	0.268702	0.0703974	3.81693	0.00013512	0.000940253	5208.35	5186.45	5565.27	6311.34	6105.06	6793.25	Srebf2
ENSMUSG00000022369	715.064	0.385271	0.102322	3.76529	0.000166358	0.00112457	627.499	612.313	622.533	764.863	781.331	881.843	Mtbp
ENSMUSG00000046434	7211.12	0.387279	0.0779601	4.96766	6.77647e-07	8.73222e-06	5731.45	6136.37	6852.27	7680.86	8191.85	8673.94	Hnrnpa1
ENSMUSG00000068101	193.838	0.861931	0.176694	4.8781	1.07113e-06	1.34633e-05	123.778	132.392	156.737	288.167	223.238	238.718	Cenpm
ENSMUSG00000022364	1035.89	0.374371	0.099089	3.77813	0.000158011	0.00107665	925.642	780.009	1012.17	1158.53	1121.04	1217.93	Tbc1d31
ENSMUSG00000062373	691.102	0.597705	0.101845	5.86878	4.3902e-09	9.0516e-08	700.69	467.785	506.636	920.18	742.508	808.814	Tmem65
ENSMUSG00000022150	15033	0.550947	0.0646704	8.5193	1.60518e-17	1.17925e-15	13767.3	10699.5	12409.8	17815.5	17188.3	18317.7	Dab2
ENSMUSG00000022351	1844.35	0.334619	0.079172	4.22648	2.37371e-05	0.000207637	1708.13	1670.34	1517.7	2067.96	2067.37	2034.6	Sqle
ENSMUSG00000016757	1367.52	0.237555	0.079566	2.98563	0.00282996	0.0130676	1166.74	1330.54	1260.52	1411.53	1529.66	1506.12	Ttll12
ENSMUSG00000022142	3845.69	0.273677	0.0676291	4.04673	5.19373e-05	0.000411624	3545.43	3391.44	3515.54	4305.89	4276.46	4039.36	Nup155
ENSMUSG00000022385	628.855	0.862912	0.268836	3.2098	0.00132825	0.00688806	332.585	412.622	591.627	826.403	823.067	786.827	Gtse1
ENSMUSG00000022247	2176.5	0.227589	0.0761137	2.99011	0.00278873	0.0129012	1968.6	2046.56	1984.6	2183.23	2539.08	2336.92	Brix1
ENSMUSG00000022248	461.609	0.382056	0.116973	3.2662	0.00109	0.00581528	441.295	396.073	367.559	522.607	530.917	511.202	Rad1
ENSMUSG00000035828	1708.4	0.380841	0.0804667	4.7329	2.21337e-06	2.57448e-05	1486.41	1456.31	1503.35	1831.57	2073.2	1899.53	Pim3
ENSMUSG00000022197	37.715	1.37807	0.368812	3.73651	0.000186591	0.00124294	16.1449	18.7555	27.5945	47.865	60.1771	55.7532	Pdzd2
ENSMUSG00000022195	1576.24	0.18854	0.0764043	2.46766	0.0135998	0.0482236	1457.35	1505.96	1453.68	1669.41	1706.31	1664.74	6030458C11Rik
ENSMUSG00000062906	338.789	0.396498	0.128608	3.08299	0.00204931	0.00998953	285.227	307.811	281.464	358.499	421.24	378.493	Hdac10
ENSMUSG00000022265	2377.25	0.418277	0.0794786	5.26276	1.41911e-07	2.16732e-06	2161.27	1906.44	2051.93	2826.96	2804.06	2512.82	Ank
ENSMUSG00000036529	4303.21	0.187912	0.0669449	2.80697	0.00500102	0.0210984	3907.07	3960.73	4202.1	4625.32	4520.08	4603.96	Sbf1
ENSMUSG00000079020	1265.78	0.231853	0.0827667	2.80129	0.00508995	0.0214311	1218.4	1074.58	1210.85	1394.92	1291.87	1404.04	Slc45a4
ENSMUSG00000022234	9337.97	0.211704	0.0595363	3.55588	0.000376717	0.00230521	8526.67	8639.68	8790.51	9994.99	10009.8	10066.2	Cct5
ENSMUSG00000022231	501.475	0.676098	0.118729	5.69449	1.23745e-08	2.36094e-07	361.646	436.893	352.106	583.171	714.36	560.673	Sema5a
ENSMUSG00000056665	264.542	0.566031	0.145379	3.89349	9.88111e-05	0.000720126	201.273	208.517	229.587	334.078	319.327	294.471	Them6
ENSMUSG00000055782	951.842	0.687724	0.0996455	6.90171	5.13819e-12	1.7515e-10	835.231	600.177	772.647	1366.59	927.892	1208.51	Abcd2
ENSMUSG00000022325	1635.27	0.515417	0.0772389	6.67303	2.50579e-11	7.75581e-10	1117.23	1576.57	1320.12	1696.76	2226.55	1874.41	Pop1
ENSMUSG00000115326	14.4807	1.75688	0.607116	2.89381	0.00380603	0.0167767	4.30531	9.9294	5.51891	12.6989	30.0885	24.3429	Gm35019
ENSMUSG00000033356	213.729	0.696909	0.155023	4.49551	6.94025e-06	7.05225e-05	133.465	197.485	155.633	232.487	305.738	257.564	Pus7l
ENSMUSG00000033237	1491.32	0.214565	0.0795539	2.6971	0.00699471	0.027933	1272.22	1422.11	1436.02	1517.03	1707.28	1593.28	Arid2
ENSMUSG00000033228	3955.18	0.330901	0.0665616	4.97136	6.64863e-07	8.58479e-06	3416.27	3458.74	3630.34	4324.45	4459.9	4441.41	Scaf11
ENSMUSG00000022464	32.0663	1.47218	0.399528	3.68479	0.000228893	0.00148676	24.7555	15.4457	12.1416	49.8186	40.7651	49.4711	Slc38a4
ENSMUSG00000022466	628.752	0.374812	0.100659	3.7236	0.000196405	0.00130153	537.088	547.22	558.513	713.09	694.948	721.65	Rpap3
ENSMUSG00000022314	4788.77	0.469479	0.079127	5.93324	2.97022e-09	6.27576e-08	3787.6	3819.51	4440.51	5415.58	5453.79	5815.61	Rad21
ENSMUSG00000038622	349.151	0.362294	0.12651	2.86375	0.00418661	0.0181908	316.44	292.366	310.163	391.711	368.827	415.4	Med30
ENSMUSG00000022422	152.386	0.817558	0.200809	4.07133	4.67459e-05	0.000377243	92.5642	110.327	128.039	228.58	167.913	186.891	Dscc1
ENSMUSG00000037570	1074.77	0.408668	0.0947171	4.31461	1.59884e-05	0.000145881	838.46	902.472	1023.21	1156.57	1287.98	1239.92	Mcrs1
ENSMUSG00000023010	12011	0.281099	0.0589752	4.7664	1.87546e-06	2.22393e-05	10670.7	10820.8	11038.9	13240	13074.9	13220.6	Tmbim6
ENSMUSG00000116249	77.7921	0.730649	0.263509	2.77277	0.0055582	0.0230908	61.3507	61.7829	51.8777	109.406	107.736	74.5993	NA
ENSMUSG00000037525	312.022	0.495481	0.133221	3.71923	0.000199833	0.00132082	259.395	246.028	271.53	348.731	376.592	369.856	Bcdin3d
ENSMUSG00000023015	2179.06	0.336906	0.108272	3.11167	0.0018603	0.00920288	1644.63	1843.56	2289.24	2535.87	2216.85	2544.23	Racgap1
ENSMUSG00000023032	358.773	0.469248	0.132499	3.54152	0.00039783	0.0024182	344.425	283.539	278.153	405.387	440.652	400.481	Slc4a8
ENSMUSG00000033565	1224.7	0.382532	0.0841017	4.54845	5.40435e-06	5.67657e-05	1067.72	1052.52	1070.67	1451.58	1380.19	1325.51	Rbfox2
ENSMUSG00000057346	1268.17	0.401127	0.0907936	4.41801	9.96123e-06	9.61741e-05	811.551	1299.65	1165.59	1380.27	1596.63	1355.35	Apol9a
ENSMUSG00000068246	1078.49	0.468873	0.10671	4.39392	1.11325e-05	0.000105804	713.606	1099.96	891.855	1253.28	1477.25	1034.97	Apol9b
ENSMUSG00000023034	557.458	0.354732	0.128562	2.75924	0.00579358	0.0239442	524.172	454.546	494.494	538.237	595.947	737.355	Nr4a1
ENSMUSG00000016552	1364.86	0.29423	0.0865641	3.39898	0.000676367	0.00384437	1244.24	1227.94	1207.54	1615.69	1501.52	1392.26	Foxred2
ENSMUSG00000023044	170.522	0.459421	0.185035	2.48288	0.0130323	0.0465342	130.236	127.979	173.294	210.997	175.678	204.952	Csad
ENSMUSG00000096210	1340.87	0.336377	0.100156	3.35852	0.000783608	0.004378	1227.01	995.146	1351.03	1685.04	1328.75	1458.22	H1f0
ENSMUSG00000058290	2675.53	0.912065	0.105568	8.63963	5.6396e-18	4.42276e-16	1571.44	1746.47	2248.4	3579.13	3416.51	3491.25	Espl1
ENSMUSG00000001285	1024.16	0.308141	0.0897838	3.43204	0.00059907	0.00346669	805.094	983.01	952.563	1073.54	1152.1	1178.67	Myg1
ENSMUSG00000036678	1098.35	0.374277	0.109739	3.41063	0.00064814	0.00370205	828.773	916.814	1123.65	1240.58	1174.42	1305.88	Aaas
ENSMUSG00000033020	1415.82	0.259848	0.0792134	3.28035	0.00103678	0.00556621	1172.12	1384.6	1294.74	1431.06	1677.19	1535.18	Polr2f
ENSMUSG00000056851	6848.57	0.188883	0.0740429	2.55099	0.0107416	0.0398873	5920.88	6409.98	6845.65	6848.6	7293.07	7773.25	Pcbp2
ENSMUSG00000062683	1644.9	0.237807	0.0803385	2.96006	0.00307575	0.0140419	1542.38	1411.08	1586.13	1806.17	1666.52	1857.13	Atp5mc2
ENSMUSG00000022407	2532.65	0.300713	0.0748252	4.01888	5.84766e-05	0.000455797	2028.88	2411.74	2333.39	2497.77	3113.68	2810.43	Adsl
ENSMUSG00000022401	601.027	0.301089	0.103671	2.90427	0.00368113	0.0162992	526.325	578.111	507.739	641.781	694.948	657.259	Xpnpep3
ENSMUSG00000022391	4690.6	0.399925	0.0653086	6.12362	9.14746e-10	2.15742e-08	3773.61	4291.71	4045.36	5349.15	5541.14	5142.64	Rangap1
ENSMUSG00000022390	2583.62	0.295502	0.0722184	4.09178	4.28074e-05	0.00034943	2140.82	2460.28	2348.85	2896.32	2895.29	2760.18	Zc3h7b
ENSMUSG00000022476	947.303	0.275713	0.0934671	2.94983	0.00317944	0.0144379	853.528	912.401	798.034	981.72	1122.01	1016.12	Polr3h
ENSMUSG00000022471	1192.91	0.438445	0.0844973	5.18886	2.11585e-07	3.08052e-06	1033.28	946.602	1065.15	1398.83	1343.31	1370.27	Xrcc6
ENSMUSG00000022472	786.333	0.658901	0.0973154	6.77078	1.28092e-11	4.11409e-10	637.186	593.557	603.768	1015.91	864.803	1002.77	Desi1
ENSMUSG00000063480	706.454	0.242442	0.0968922	2.50218	0.0123431	0.0446342	636.11	669.683	632.467	744.349	804.626	751.49	Snu13
ENSMUSG00000054115	671.606	0.359656	0.1042	3.4516	0.000557281	0.00324248	568.301	556.046	641.297	784.399	749.302	730.288	Skp2
ENSMUSG00000055762	3392.5	0.238989	0.069672	3.4302	0.000603147	0.00348713	2906.09	3147.62	3264.99	3516.61	3812.51	3707.19	Eef1d
ENSMUSG00000022568	1903.99	0.236807	0.0740023	3.2	0.00137427	0.00710078	1555.29	1931.82	1742.87	2003.49	2193.55	1996.91	Scrib
ENSMUSG00000022554	396.791	0.459963	0.119812	3.83904	0.000123518	0.000873787	316.44	339.806	343.276	442.507	491.123	447.596	Hgh1
ENSMUSG00000022360	3288.48	0.449292	0.074245	6.05149	1.43516e-09	3.20728e-08	2673.6	2748.24	2917.29	3980.61	3811.54	3599.61	Atad2
ENSMUSG00000022299	544.108	1.14717	0.116657	9.83366	8.06317e-23	1.17127e-20	375.639	301.192	343.276	720.905	794.92	728.718	Slc25a32
ENSMUSG00000022587	29447.6	0.206563	0.0725687	2.84644	0.00442109	0.0190353	27830.6	27123.8	27159.6	35400.5	28982.1	30189.2	Ly6e
ENSMUSG00000033065	1657.58	0.517085	0.0905112	5.71293	1.11045e-08	2.13136e-07	1377.7	1242.28	1483.48	1967.35	1752.9	2121.76	Pfkm
ENSMUSG00000048175	467.66	0.555231	0.115675	4.79992	1.58725e-06	1.90515e-05	357.341	379.524	398.465	525.538	556.153	588.942	Asb8
ENSMUSG00000042535	2268.22	0.307367	0.0735328	4.17999	2.9152e-05	0.000249598	2028.88	2098.41	1954.8	2576.89	2459.5	2490.83	Gtpbp1
ENSMUSG00000087543	59.8121	0.965574	0.302954	3.18719	0.00143661	0.00738407	31.2135	36.4078	54.0853	83.0311	66.9713	87.1634	Gm16576
ENSMUSG00000089715	2420.26	0.458899	0.0754362	6.08327	1.17755e-09	2.69278e-08	1958.92	2003.53	2154.58	2868.97	2699.23	2836.35	Cbx6
ENSMUSG00000009585	2026.18	0.363974	0.106986	3.40208	0.00066875	0.00380616	1560.68	1664.83	2091.67	2347.34	2056.7	2435.86	Apobec3
ENSMUSG00000053411	463.792	0.353019	0.114855	3.0736	0.00211491	0.0102482	444.524	367.388	416.126	582.194	470.74	501.779	Cbx7
ENSMUSG00000022421	1072.81	0.402312	0.119284	3.37273	0.000744267	0.00418564	1082.79	820.83	890.752	1483.81	1180.25	978.429	Nptxr
ENSMUSG00000034022	3464.73	0.264035	0.0693814	3.80556	0.000141484	0.000979733	2938.38	3224.85	3266.09	3596.71	3865.89	3896.44	Cpsf1
ENSMUSG00000059323	479.733	0.381581	0.11674	3.26863	0.0010807	0.00577777	350.883	449.029	447.031	548.982	573.623	508.846	Tonsl
ENSMUSG00000033762	470.298	0.383404	0.114627	3.34481	0.000823385	0.00455924	364.875	439.1	419.437	526.515	522.182	549.679	Recql4
ENSMUSG00000121584	86.4064	0.744864	0.247874	3.00501	0.0026557	0.0123671	73.1903	46.3372	77.2647	121.128	79.589	120.929	Tmem276
ENSMUSG00000023755	259.28	0.771235	0.14796	5.21247	1.86341e-07	2.75058e-06	241.098	166.593	175.501	328.217	297.974	346.298	Rhebl1
ENSMUSG00000023004	2678.15	0.560353	0.0808305	6.93244	4.13642e-12	1.43684e-10	1909.41	2240.73	2325.67	3224.54	3409.71	2958.84	Tuba1b
ENSMUSG00000043091	2048.33	0.435066	0.0845016	5.14861	2.62427e-07	3.73981e-06	1570.36	1831.42	1814.62	2473.35	2447.85	2152.39	Tuba1c
ENSMUSG00000032783	916.162	0.797235	0.118	6.75621	1.41649e-11	4.50424e-10	537.088	652.03	814.591	1140.94	1190.92	1161.39	Troap
ENSMUSG00000033669	304.583	0.394964	0.137166	2.87947	0.00398346	0.0174625	272.311	268.094	248.351	357.522	363.974	317.243	Zfp7
ENSMUSG00000037353	1401.5	0.338898	0.0853321	3.97151	7.14173e-05	0.000545357	1205.49	1247.79	1261.62	1575.64	1456.87	1661.6	Letmd1
ENSMUSG00000009739	17.3282	1.96888	0.575113	3.42347	0.000618268	0.00355685	7.5343	3.3098	11.0378	32.2356	18.4414	31.4102	Pou6f1
ENSMUSG00000022978	553.865	0.399676	0.112177	3.5629	0.000366787	0.0022543	467.126	458.959	508.843	679.878	566.829	641.554	Mis18a
ENSMUSG00000039929	1227.84	0.222205	0.0883507	2.51504	0.0119019	0.0432837	1097.85	1218.01	1070.67	1242.54	1475.31	1262.69	Urb1
ENSMUSG00000022673	3529.07	0.465835	0.0811204	5.74251	9.32812e-09	1.80669e-07	2544.44	3045.01	3288.16	4002.1	4145.42	4149.29	Mcm4
ENSMUSG00000022704	535.279	0.317437	0.112367	2.82499	0.00472817	0.020141	464.974	530.671	429.371	563.634	643.507	579.519	Qtrt2
ENSMUSG00000068284	1998.34	0.500165	0.084536	5.91659	3.28694e-09	6.89933e-08	1687.68	1526.92	1759.43	2190.07	2350.79	2475.13	Usf3
ENSMUSG00000022962	4515.29	0.318831	0.0675684	4.71864	2.37422e-06	2.72928e-05	3464.7	4349.08	4185.54	4554.99	5531.44	5006.01	Gart
ENSMUSG00000026181	3436.11	0.434463	0.0668954	6.49466	8.32218e-11	2.39062e-09	2993.27	2827.67	2957.03	3901.48	3905.69	4031.5	Ppm1f
ENSMUSG00000063358	5392.38	0.248851	0.062983	3.95109	7.77973e-05	0.00058582	4803.65	4930.5	5038.76	5750.63	5987.62	5843.09	Mapk1
ENSMUSG00000049916	294.295	0.586574	0.16358	3.58586	0.000335965	0.00208579	212.037	208.517	285.879	409.294	291.179	358.862	2610318N02Rik
ENSMUSG00000041774	612.57	0.310545	0.104329	2.97661	0.00291455	0.013392	537.088	554.943	549.683	685.739	635.742	712.227	Ydjc
ENSMUSG00000022957	2843.52	0.172524	0.0690186	2.49968	0.0124306	0.0448617	2465.87	2924.76	2612.65	2953.95	3154.44	2949.42	Itsn1
ENSMUSG00000064061	1432.64	0.437101	0.0798508	5.47397	4.40057e-08	7.53045e-07	1229.17	1174.98	1251.69	1711.42	1614.1	1614.49	Dzip3
ENSMUSG00000033031	1707.48	0.672378	0.105381	6.38045	1.76574e-10	4.75758e-09	1091.4	1309.58	1546.4	2210.58	2058.64	2028.32	Cip2a
ENSMUSG00000022761	2883.29	0.264152	0.0711359	3.71335	0.000204536	0.00134842	2664.99	2520.96	2682.19	3052.61	3110.77	3268.24	Lztr1
ENSMUSG00000040820	836.758	0.282611	0.112579	2.51034	0.0120614	0.0437394	759.888	719.33	791.411	907.481	778.42	1064.02	Hlcs
ENSMUSG00000060166	797.591	0.424178	0.101924	4.16171	3.15869e-05	0.000267697	751.277	645.411	651.231	883.06	973.51	881.057	Zdhhc8
ENSMUSG00000022751	614.363	0.265632	0.107497	2.47107	0.0134711	0.0478337	516.638	552.736	603.768	647.642	657.095	708.301	Nit2
ENSMUSG00000022748	357.792	0.390032	0.127762	3.0528	0.00226719	0.0108644	260.471	329.877	335.55	394.642	440.652	385.561	Cmss1
ENSMUSG00000040785	1996.1	0.240721	0.0805082	2.99002	0.00278956	0.0129012	2119.29	1651.59	1759.43	2119.73	2034.37	2292.16	Ttc3
ENSMUSG00000022742	587.367	0.313797	0.112171	2.79749	0.00515011	0.0216417	455.287	554.943	559.617	613.453	635.742	705.16	Cpox
ENSMUSG00000022744	584.189	1.11802	0.114741	9.7439	1.9589e-22	2.75172e-20	365.952	347.529	389.635	716.021	863.832	822.163	Cldnd1
ENSMUSG00000022913	751.881	0.326657	0.12111	2.69718	0.00699287	0.027933	560.767	661.96	773.751	729.697	848.303	936.811	Psmg1
ENSMUSG00000040681	3080.52	0.45568	0.0910543	5.00448	5.60128e-07	7.3588e-06	2460.49	2352.16	2991.25	3633.83	3360.21	3685.21	Hmgn1
ENSMUSG00000041215	1304.15	0.237802	0.0817213	2.90991	0.0036153	0.0160801	1176.43	1166.15	1248.38	1402.74	1412.22	1418.96	Yeats2
ENSMUSG00000052299	3805.83	0.205935	0.0721824	2.85297	0.00433121	0.01873	3363.53	3543.69	3664.55	3779.38	4432.72	4051.14	Ltn1
ENSMUSG00000045983	23689.7	0.271092	0.0574846	4.7159	2.40641e-06	2.75638e-05	19481.5	23218.2	21475.2	24187.4	28032.8	25743.1	Eif4g1
ENSMUSG00000022519	596.314	0.401465	0.11335	3.54181	0.000397396	0.0024167	553.233	484.334	507.739	737.511	695.919	599.15	Srl
ENSMUSG00000005718	475.187	0.539802	0.117454	4.59586	4.30977e-06	4.6218e-05	362.723	429.171	365.352	561.681	620.212	511.987	Tfap4
ENSMUSG00000063445	540.919	0.567931	0.120729	4.70419	2.54875e-06	2.90122e-05	353.036	472.198	482.352	636.897	620.212	680.817	Nmral1
ENSMUSG00000022518	60.2928	0.820714	0.284041	2.88942	0.00385955	0.0169892	47.3584	38.6143	45.255	84.0079	80.5596	65.9615	4930562C15Rik
ENSMUSG00000033581	4710.15	0.521079	0.0679295	7.67088	1.70822e-14	8.66513e-13	3802.67	3989.41	3801.42	5268.08	5579	5820.32	Igf2bp2
ENSMUSG00000013089	1993.98	0.213066	0.0856853	2.48661	0.0128967	0.0461402	1996.59	1572.15	2004.47	2347.34	1817.93	2225.42	Etv5
ENSMUSG00000043140	535.457	0.318507	0.114853	2.77318	0.00555114	0.023069	488.653	516.329	422.748	600.754	617.3	566.955	Tmem186
ENSMUSG00000022861	51.929	0.843177	0.313886	2.68625	0.0072259	0.0287574	34.4425	39.7176	37.5286	56.6565	59.2065	84.0224	Dgkg
ENSMUSG00000022881	689.313	0.512233	0.11341	4.51666	6.28218e-06	6.48668e-05	486.5	569.285	647.92	808.82	778.42	844.936	Rfc4
ENSMUSG00000037991	134.666	0.541526	0.189603	2.85611	0.00428864	0.0185861	107.633	111.43	109.274	158.247	169.855	151.554	Rmi2
ENSMUSG00000005846	6768.75	0.195172	0.0700972	2.7843	0.0053643	0.0224091	6135.07	6317.3	6433.94	6591.69	7757.02	7377.48	Rsl1d1
ENSMUSG00000038127	5501.36	0.285597	0.0697247	4.09606	4.20237e-05	0.000343691	4497.98	5100.4	5231.92	5573.83	6385.56	6218.44	Ccdc50
ENSMUSG00000051065	224.513	0.831898	0.155236	5.35893	8.37142e-08	1.35458e-06	177.594	159.974	147.907	292.074	293.121	276.41	Mb21d2
ENSMUSG00000022528	14.634	2.99478	0.703851	4.25485	2.0919e-05	0.000185185	2.15266	1.10327	6.62269	24.4209	25.2356	28.2692	Hes1
ENSMUSG00000047434	1180.15	0.407043	0.0863092	4.71611	2.40399e-06	2.75608e-05	965.466	1005.08	1070.67	1287.47	1364.66	1387.55	Xxylt1
ENSMUSG00000022817	1738.32	0.31781	0.0901871	3.5239	0.000425245	0.00256048	1625.26	1326.13	1716.38	1945.86	1759.69	2056.59	Itgb5
ENSMUSG00000022814	1838.91	0.518176	0.0804106	6.44412	1.16272e-10	3.23108e-09	1371.24	1629.52	1512.18	2067.96	2451.73	2000.83	Umps
ENSMUSG00000022844	598.845	0.256969	0.10465	2.45551	0.0140686	0.049528	499.416	607.9	527.608	645.689	651.271	661.186	Pdia5
ENSMUSG00000034206	1010.67	0.639501	0.0951225	6.72292	1.78118e-11	5.55338e-10	679.163	839.586	846.6	1254.26	1290.9	1153.54	Polq
ENSMUSG00000022828	1108.94	0.226127	0.0883206	2.5603	0.0104582	0.0389646	1013.9	1020.52	1027.62	1102.85	1259.84	1228.93	Gtf2e1
ENSMUSG00000005732	1926.14	0.336571	0.0790508	4.25765	2.06585e-05	0.00018326	1504.71	1765.23	1824.55	2038.66	2243.05	2180.66	Ranbp1
ENSMUSG00000022718	621.253	0.291878	0.105405	2.76911	0.00562089	0.0233134	447.753	663.063	561.825	671.086	749.302	634.487	Dgcr8
ENSMUSG00000022797	14039.3	0.236511	0.0872079	2.71204	0.00668708	0.0270167	13791	13255.7	11608.5	15389.1	16659.3	13532.3	Tfrc
ENSMUSG00000022800	3626.71	0.225212	0.079152	2.8453	0.00443691	0.0190902	3429.18	3171.89	3447.11	3650.44	3784.36	4277.29	Fyttd1
ENSMUSG00000116946	225.193	0.511946	0.153191	3.34188	0.000832122	0.00460278	158.22	197.485	199.784	244.209	276.62	274.84	NA
ENSMUSG00000022951	2492.5	0.279451	0.107984	2.5879	0.00965634	0.0365414	2181.72	2468.01	2028.75	2377.62	3503.86	2395.03	Rcan1
ENSMUSG00000084866	37.2479	0.877544	0.354655	2.47436	0.0133476	0.0475006	25.8319	23.1686	29.8021	43.9576	50.4711	50.2564	A930006K02Rik
ENSMUSG00000008976	1597.48	0.335468	0.0813854	4.12196	3.75656e-05	0.000311011	1444.43	1325.02	1474.65	1716.3	1779.11	1845.35	Gabpa
ENSMUSG00000000028	1417.42	0.374782	0.086856	4.31498	1.59615e-05	0.00014574	1132.3	1221.32	1346.61	1597.13	1584.02	1623.12	Cdc45
ENSMUSG00000024135	782.707	0.334232	0.104811	3.18891	0.00142811	0.00734627	654.408	658.65	766.024	870.361	816.273	930.528	Srbd1
ENSMUSG00000063383	47.5357	0.855408	0.335125	2.5525	0.0106952	0.0397528	29.0609	39.7176	33.1134	53.726	49.5005	80.0961	Zfp947
ENSMUSG00000036918	1001.94	0.260663	0.101076	2.57887	0.00991238	0.0373555	850.299	849.515	1036.45	1129.22	1053.1	1093.08	Ttc7
ENSMUSG00000024151	1251.33	0.402177	0.0831678	4.83573	1.32655e-06	1.61961e-05	1075.25	1040.38	1121.44	1476.98	1389.9	1404.04	Msh2
ENSMUSG00000023908	571.266	0.288073	0.111746	2.57793	0.00993943	0.0374199	499.416	476.611	569.551	663.272	588.182	630.561	Pkmyt1
ENSMUSG00000023940	523.478	0.770335	0.126631	6.0833	1.17733e-09	2.69278e-08	341.196	371.801	448.135	712.114	605.653	661.971	Sgo1
ENSMUSG00000072082	1106.71	0.734737	0.104462	7.03355	2.01337e-12	7.45999e-11	763.117	792.145	937.11	1515.07	1352.04	1280.75	Ccnf
ENSMUSG00000002835	1435.21	0.378925	0.0964764	3.92764	8.57837e-05	0.000637543	1041.89	1293.03	1405.11	1597.13	1597.6	1676.52	Chaf1a
ENSMUSG00000002833	1300.42	0.309201	0.0882613	3.50325	0.00045962	0.00273653	1007.44	1223.52	1249.48	1422.27	1438.43	1461.36	Hdgfl2
ENSMUSG00000096727	1191.63	0.408983	0.10233	3.99672	6.42267e-05	0.000494883	859.986	1038.17	1171.11	1379.29	1327.78	1373.41	Psmb9
ENSMUSG00000024132	545.329	0.333342	0.120558	2.765	0.0056923	0.0235637	463.897	467.785	511.051	513.816	666.801	648.622	Eci1
ENSMUSG00000001229	1972.38	0.198557	0.0769111	2.58164	0.00983324	0.0371229	1727.51	1992.5	1770.47	2022.05	2317.79	2003.97	Dpp9
ENSMUSG00000001228	3125.14	0.603856	0.0833018	7.24902	4.19809e-13	1.69288e-11	2032.11	2635.7	2759.45	3696.35	3919.28	3707.98	Uhrf1
ENSMUSG00000040356	2324.91	0.241284	0.0719444	3.35376	0.000797212	0.00443848	1881.42	2327.89	2166.72	2463.58	2677.88	2431.94	Skic2
ENSMUSG00000024083	1524.08	0.27577	0.0791455	3.48434	0.000493345	0.00290351	1511.16	1262.14	1381.93	1661.6	1622.84	1704.79	Pja2
ENSMUSG00000024098	3902.34	0.231798	0.0722275	3.20927	0.0013307	0.00689797	3390.43	3508.39	3857.72	4142.76	4339.54	4175.21	Twsg1
ENSMUSG00000035842	733.632	0.372743	0.111829	3.33316	0.000858665	0.00473525	580.141	604.59	732.911	794.168	806.567	883.413	Ddx11
ENSMUSG00000052397	6382.21	0.206283	0.0760951	2.71086	0.00671097	0.0270961	5089.96	6261.04	6390.89	6331.85	6970.84	7248.7	Ezr
ENSMUSG00000024054	3461.58	0.310898	0.0670337	4.63793	3.51917e-06	3.8581e-05	3166.56	2995.37	3120.39	3987.45	3757.19	3742.53	Smchd1
ENSMUSG00000024056	784.343	0.889055	0.120065	7.40479	1.31361e-13	5.85081e-12	440.218	560.459	649.023	1068.66	988.069	999.631	Ndc80
ENSMUSG00000041057	3284.66	0.310509	0.0684293	4.53767	5.68794e-06	5.93058e-05	2508.92	3229.26	3016.63	3334.92	4073.6	3544.65	Wdr43
ENSMUSG00000054469	492.211	0.504524	0.122623	4.11443	3.88144e-05	0.000320272	472.508	361.871	394.05	543.121	616.33	565.384	Lclat1
ENSMUSG00000068039	9168.08	0.288447	0.069799	4.13254	3.58778e-05	0.000298585	7971.29	8042.81	8722.08	9435.26	10343.7	10493.4	Tcp1
ENSMUSG00000034413	185.767	0.730768	0.190958	3.82685	0.000129791	0.000909108	110.862	146.734	162.256	239.325	193.149	262.276	Neurl1b
ENSMUSG00000024301	279.607	0.577778	0.159419	3.62427	0.000289782	0.00183653	177.594	225.066	270.426	354.592	315.444	334.519	Kifc5b
ENSMUSG00000118642	455.274	0.600652	0.113526	5.2909	1.21719e-07	1.89516e-06	302.448	429.171	348.795	493.302	619.242	538.686	NA
ENSMUSG00000071042	8360.65	0.471415	0.0695275	6.78026	1.19956e-11	3.90177e-10	6591.43	6832.53	7576.36	9577.88	9860.31	9725.4	Rasgrp3
ENSMUSG00000023921	1560.81	0.291686	0.084477	3.45285	0.0005547	0.00323187	1335.72	1364.74	1501.14	1621.55	1839.28	1702.44	Mmut
ENSMUSG00000059811	1499.95	0.372603	0.0815944	4.56652	4.95882e-06	5.25175e-05	1371.24	1238.97	1316.81	1664.53	1756.78	1651.39	Atl2
ENSMUSG00000039153	570.456	0.351297	0.106416	3.30117	0.000962837	0.00522187	587.675	406.002	527.608	711.137	550.329	639.984	Runx2
ENSMUSG00000046711	12773.2	0.252826	0.0640164	3.94939	7.83502e-05	0.000589147	12989.1	10655.3	11509.1	13689.4	13454.4	14341.9	Hmga1
ENSMUSG00000023938	624.506	0.35056	0.107827	3.25115	0.00114941	0.00609208	492.958	556.046	597.146	704.299	676.507	720.08	Aars2
ENSMUSG00000024097	3415.2	0.208452	0.0706323	2.95123	0.00316512	0.0143831	2967.44	3270.08	3246.22	3632.85	3920.25	3454.34	Srsf7
ENSMUSG00000023942	2196.52	0.291382	0.0759269	3.83766	0.000124213	0.000877013	1826.53	2015.67	2066.28	2338.55	2614.79	2317.29	Slc29a1
ENSMUSG00000040852	88.3923	0.601074	0.233583	2.57327	0.0100741	0.0377869	72.114	70.609	67.3307	103.545	119.384	97.3718	Plekhh2
ENSMUSG00000023953	825.423	0.377198	0.0954466	3.95192	7.75254e-05	0.000584665	770.651	657.547	736.222	975.859	825.979	986.282	Polh
ENSMUSG00000007570	395.931	0.491877	0.121697	4.0418	5.30425e-05	0.000419062	369.181	296.779	327.823	457.159	433.857	490.785	Fance
ENSMUSG00000067150	2048.84	0.398209	0.0795604	5.00512	5.58281e-07	7.34965e-06	1714.59	1902.03	1670.02	2275.05	2538.11	2193.22	Xpo5
ENSMUSG00000024120	3186.92	0.172479	0.0679085	2.53988	0.0110892	0.0409218	2696.2	3220.43	3045.33	3261.66	3644.6	3253.32	Lrpprc
ENSMUSG00000040658	528.436	0.783113	0.109347	7.16172	7.96721e-13	3.08621e-11	387.478	394.969	381.908	686.716	684.272	635.272	Dnph1
ENSMUSG00000038545	1458.65	0.367921	0.0969775	3.79388	0.00014831	0.00101927	1178.58	1234.55	1409.53	1639.13	1504.43	1785.67	Cul7
ENSMUSG00000059409	1526.3	0.370137	0.0910085	4.06706	4.76107e-05	0.000382772	1347.56	1219.11	1439.33	1698.72	1572.37	1880.69	Ppp2r5d
ENSMUSG00000062619	469.318	0.408988	0.11512	3.55271	0.000381282	0.00232868	377.791	394.969	434.89	509.908	558.094	540.256	2310039H08Rik
ENSMUSG00000071172	3024.29	0.262915	0.0745672	3.52588	0.00042208	0.00254623	2379.76	2881.73	2962.55	3153.23	3513.57	3254.89	Srsf3
ENSMUSG00000064147	84.1065	0.615266	0.247377	2.48716	0.0128769	0.0460822	72.114	50.7502	78.3685	122.105	77.6478	103.654	Rab44
ENSMUSG00000024007	1104.95	0.337096	0.0893485	3.77282	0.000161413	0.0010952	886.894	1061.34	969.12	1210.3	1370.48	1131.55	Ppil1
ENSMUSG00000024026	459.495	0.357997	0.113713	3.14825	0.00164249	0.00827588	418.692	407.105	383.012	526.515	518.299	503.349	Glo1
ENSMUSG00000117818	114.32	0.549254	0.205642	2.67093	0.00756423	0.0299083	93.6406	94.8809	89.4063	137.734	144.619	125.641	NA
ENSMUSG00000061613	1395.63	0.237952	0.0800315	2.97323	0.00294687	0.0135308	1151.67	1358.12	1324.54	1474.05	1565.57	1499.84	U2af1
ENSMUSG00000058392	1296.12	0.369309	0.0891171	4.14409	3.41169e-05	0.000286166	1030.05	1241.17	1109.3	1461.35	1617.99	1316.87	Rrp1b
ENSMUSG00000059208	6632.89	0.207415	0.0684083	3.03202	0.00242925	0.0114714	4888.68	7572.82	5903.02	6351.39	8577.18	6504.28	Hnrnpm
ENSMUSG00000002308	554.833	0.292407	0.107282	2.7256	0.00641845	0.0260881	524.172	490.953	482.352	626.152	625.065	580.304	Cd320
ENSMUSG00000079553	656.39	0.894009	0.30393	2.9415	0.00326629	0.0147589	332.585	440.203	607.08	962.184	776.478	819.807	Kifc1
ENSMUSG00000024312	1321.63	0.254953	0.085613	2.97797	0.00290167	0.0133425	1173.2	1300.75	1129.17	1345.1	1566.55	1415.03	Wdr46
ENSMUSG00000061232	35678	0.24052	0.0686727	3.50241	0.000461065	0.00274385	30762.5	32538.6	34808.8	38698.3	36909.9	40349.6	H2-K1
ENSMUSG00000004730	6894.72	0.68953	0.0848657	8.12495	4.47542e-16	2.93381e-14	5705.62	5220.66	4939.42	7745.33	8258.82	9498.46	Adgre1
ENSMUSG00000035929	3155.7	0.462728	0.0683034	6.77459	1.24756e-11	4.02716e-10	2592.87	2668.8	2699.85	3686.58	3567.92	3718.19	H2-Q4
ENSMUSG00000073409	34.7516	1.41126	0.386667	3.6498	0.000262443	0.00168108	11.8396	20.9621	23.1794	41.0271	69.8831	41.6186	H2-Q6
ENSMUSG00000060550	73.5443	0.951093	0.310829	3.05986	0.00221439	0.0106533	18.2976	61.7829	73.9534	72.2859	105.795	109.151	H2-Q7
ENSMUSG00000050410	526.589	0.326264	0.119085	2.73977	0.0061483	0.0251339	436.989	489.85	471.315	622.245	631.859	507.275	Tcf19
ENSMUSG00000040312	744.82	0.297524	0.0971911	3.06122	0.00220434	0.0106132	635.034	722.639	644.608	838.125	825.979	802.532	Cchcr1
ENSMUSG00000038838	642.537	0.47762	0.121101	3.94398	8.01391e-05	0.000600831	496.187	501.986	614.806	717.975	687.183	837.083	Vars2
ENSMUSG00000024165	1493.61	0.406689	0.0853653	4.76411	1.89691e-06	2.24313e-05	1131.22	1392.32	1313.5	1675.27	1902.37	1546.95	Jpt2
ENSMUSG00000055760	339.528	0.409527	0.132582	3.08887	0.00200919	0.0098141	283.074	329.877	259.389	358.499	410.563	395.769	Gemin6
ENSMUSG00000120992	8891.13	0.915317	0.206718	4.42786	9.51723e-06	9.22356e-05	5065.2	6210.29	7217.63	13278.1	10851.3	10724.2	D17H6S56E-5
ENSMUSG00000007029	5496.86	0.316497	0.0943255	3.35536	0.000792604	0.0044186	4302.08	4728.6	5654.67	6090.57	5678.97	6526.26	Vars1
ENSMUSG00000049823	267.47	0.484962	0.147809	3.28101	0.00103437	0.00555559	218.495	211.827	238.417	338.962	318.356	278.766	Zbtb12
ENSMUSG00000045038	540.629	0.312986	0.107619	2.90827	0.00363434	0.0161368	529.553	432.48	492.286	661.318	545.476	582.66	Prkce
ENSMUSG00000024140	1052.33	0.546984	0.0868079	6.30109	2.95553e-10	7.60172e-09	1020.36	724.846	849.912	1342.17	1154.04	1222.64	Epas1
ENSMUSG00000019214	639.383	0.518609	0.114275	4.53825	5.67232e-06	5.91912e-05	429.455	539.497	604.872	743.372	779.39	739.711	Chtf18
ENSMUSG00000002274	731.194	0.463962	0.124438	3.72846	0.000192651	0.00128081	658.713	460.062	742.845	969.021	716.301	840.224	Metrn
ENSMUSG00000025731	634.229	0.476517	0.110417	4.31561	1.59163e-05	0.000145535	471.432	530.671	586.108	679.878	751.243	786.041	Mettl26
ENSMUSG00000059714	1423.2	0.260177	0.0944284	2.75528	0.00586418	0.0241734	1442.28	1085.61	1387.45	1647.92	1265.66	1710.29	Flot1
ENSMUSG00000001525	23866.4	0.480159	0.0765927	6.26899	3.63398e-10	9.21689e-09	17097.5	20775.6	21867	28367.3	27632.9	27458	Tubb5
ENSMUSG00000061607	2257.51	0.577857	0.0803671	7.19021	6.4691e-13	2.5523e-11	1795.32	1750.88	1895.19	2905.11	2451.73	2746.83	Mdc1
ENSMUSG00000053644	820.165	0.38942	0.0948846	4.10415	4.05809e-05	0.000333384	754.506	693.954	687.656	992.466	845.391	947.019	Aldh7a1
ENSMUSG00000024590	1236.38	1.22132	0.103311	11.8218	3.01114e-32	1.20286e-29	666.247	688.438	866.468	1692.86	1836.37	1667.88	Lmnb1
ENSMUSG00000056124	2250.56	0.647751	0.0732295	8.84549	9.1125e-19	7.87061e-17	1785.63	1681.38	1798.06	2692.16	2787.56	2758.6	B4galt6
ENSMUSG00000024613	3965.9	0.456144	0.0685672	6.65251	2.88138e-11	8.83278e-10	2907.16	3570.17	3514.44	4276.59	4989.84	4537.21	Tcof1
ENSMUSG00000000420	1428.46	0.263358	0.0885584	2.97383	0.00294104	0.0135089	1225.94	1278.69	1381.93	1410.55	1640.31	1633.33	Galnt1
ENSMUSG00000024271	2884.2	0.275634	0.0743002	3.70974	0.00020747	0.00136425	2586.42	2539.72	2693.23	2964.7	3336.92	3184.21	Elp2
ENSMUSG00000024269	335.693	0.357396	0.129074	2.76892	0.00562423	0.0233197	283.074	310.018	289.191	358.499	373.68	399.695	Tpgs2
ENSMUSG00000024579	288.437	0.711435	0.138531	5.13555	2.81324e-07	3.98687e-06	216.342	205.208	235.105	348.731	360.092	365.144	Pcyox1l
ENSMUSG00000024388	17.7998	1.70593	0.552167	3.08952	0.00200477	0.00979626	8.61063	6.6196	9.93403	40.0503	20.3826	21.2019	Myo7b
ENSMUSG00000038299	1929.44	0.269546	0.076469	3.52491	0.000423633	0.00255318	1630.64	1788.39	1814.62	1968.32	2257.61	2117.05	Wdr36
ENSMUSG00000024378	787.962	0.568644	0.111296	5.10931	3.23334e-07	4.50729e-06	614.583	553.84	740.637	972.929	882.274	963.509	Stard4
ENSMUSG00000003778	1195.83	0.243566	0.0891076	2.7334	0.00626848	0.0255667	989.146	1112.09	1179.94	1249.37	1297.69	1346.71	Brd8
ENSMUSG00000003779	1106.61	1.04476	0.229122	4.55985	5.1189e-06	5.39891e-05	583.37	663.063	919.45	1542.42	1459.78	1471.57	Kif20a
ENSMUSG00000024370	948.181	0.401797	0.0911804	4.40661	1.05001e-05	0.000100617	808.322	802.074	837.77	1013.96	1130.75	1096.22	Cdc23
ENSMUSG00000043991	1401.88	0.340203	0.0915253	3.71704	0.00020157	0.00133092	1307.74	1246.69	1158.97	1641.08	1635.46	1421.31	Pura
ENSMUSG00000033272	2392.72	0.228546	0.0781826	2.92323	0.00346415	0.015505	2162.34	2333.41	2096.08	2521.21	2821.53	2421.73	Slc35a4
ENSMUSG00000041891	3497.42	0.247521	0.0711571	3.47852	0.000504199	0.00295786	3103.05	3229.26	3240.7	3507.82	4022.16	3881.52	Lman1
ENSMUSG00000001473	9007.01	0.455799	0.0707728	6.44032	1.19225e-10	3.30598e-09	7209.25	7870.7	7658.04	10625	11177.4	9501.6	Tubb6
ENSMUSG00000102543	87.5361	0.605213	0.235417	2.57081	0.010146	0.0379672	72.114	69.5058	67.3307	103.545	94.148	118.574	Pcdhgc5
ENSMUSG00000024542	3267.24	0.292328	0.0726735	4.02249	5.75872e-05	0.000450237	2943.76	2747.13	3135.84	3721.75	3455.33	3599.61	Cep192
ENSMUSG00000024442	895.429	0.305906	0.0942471	3.24579	0.00117125	0.00619703	746.972	804.281	848.808	941.67	991.951	1038.89	Dele1
ENSMUSG00000024505	121.869	0.942617	0.207067	4.55224	5.30776e-06	5.58889e-05	75.343	86.0548	87.1987	131.873	179.561	171.186	Dtwd2
ENSMUSG00000118365	141.671	1.57047	0.204904	7.6644	1.7967e-14	9.04223e-13	103.328	48.5437	71.7458	210.02	190.237	226.154	NA
ENSMUSG00000024556	1702.63	0.332986	0.0772015	4.3132	1.60908e-05	0.000146711	1340.03	1637.25	1535.36	1833.52	1940.23	1929.37	Me2
ENSMUSG00000036223	150.907	0.825774	0.215648	3.82927	0.000128526	0.000901727	86.1063	97.0874	142.388	158.247	197.031	224.583	Ska1
ENSMUSG00000053846	958.573	0.461608	0.114851	4.01918	5.84007e-05	0.000455483	1048.34	709.4	692.071	1382.22	934.686	984.711	Lipg
ENSMUSG00000024565	244.252	0.667326	0.148952	4.48014	7.45955e-06	7.50745e-05	201.273	189.762	175.501	284.259	307.68	307.035	Sall3
ENSMUSG00000041607	22.3374	1.33789	0.474785	2.81789	0.00483398	0.020498	12.9159	9.9294	15.4529	26.3746	30.0885	39.2628	Mbp
ENSMUSG00000023066	662.374	0.543827	0.100206	5.42709	5.72807e-08	9.57149e-07	543.546	522.948	550.787	798.075	802.685	756.202	Rttn
ENSMUSG00000054321	551.651	0.331204	0.111925	2.95915	0.00308485	0.0140734	460.668	511.915	492.286	572.426	598.859	673.75	Taf4b
ENSMUSG00000041840	595.338	0.299964	0.119386	2.51256	0.0119858	0.0435146	508.027	478.818	617.014	648.619	614.389	705.16	Haus1
ENSMUSG00000024232	112.11	1.25456	0.21604	5.80708	6.35735e-09	1.27978e-07	68.885	66.196	64.0193	180.715	143.649	149.199	Bambi
ENSMUSG00000024236	649.068	0.410709	0.106023	3.87378	0.000107162	0.000772185	552.156	514.122	609.287	759.979	690.095	768.766	Svil
ENSMUSG00000061013	252.765	0.503569	0.150926	3.33654	0.000848292	0.00468411	226.029	190.865	214.134	293.051	257.208	335.304	Mkx
ENSMUSG00000002477	1092.27	0.43102	0.10264	4.19933	2.67711e-05	0.000230915	791.101	923.434	1071.77	1209.32	1264.69	1293.32	Snrpd1
ENSMUSG00000097080	178.464	0.527495	0.177959	2.96414	0.00303531	0.013897	144.228	153.354	140.18	234.441	220.326	178.253	1700086O06Rik
ENSMUSG00000044201	242.321	0.799028	0.187053	4.27167	1.94016e-05	0.000172998	148.533	142.321	240.624	313.564	285.356	323.526	Cdc25c
ENSMUSG00000024597	682.439	0.644995	0.10109	6.3804	1.7663e-10	4.75758e-09	529.553	546.117	519.881	779.515	846.362	873.205	Slc12a2
ENSMUSG00000025420	112.77	0.542737	0.207696	2.61313	0.00897181	0.0344404	76.4193	102.604	93.8214	114.29	163.06	126.426	Katnal2
ENSMUSG00000117869	336.853	0.464051	0.129073	3.59527	0.000324055	0.00202562	223.876	330.98	291.398	337.985	434.828	402.051	Snhg4
ENSMUSG00000033863	849.198	0.272566	0.0939702	2.90055	0.00372503	0.0164537	788.949	754.634	768.232	934.832	863.832	984.711	Klf9
ENSMUSG00000006456	698.136	0.288916	0.103729	2.78529	0.00534795	0.0223763	526.325	718.226	639.089	785.376	787.155	732.644	Rbm14
ENSMUSG00000041731	45.9037	0.907102	0.328329	2.76279	0.00573102	0.0236933	31.2135	25.3751	39.7361	70.3322	51.4417	57.3237	Pgm5
ENSMUSG00000024844	2371.8	0.568517	0.0992402	5.72869	1.01206e-08	1.94837e-07	1534.84	1956.09	2223.02	2552.47	2938	3026.38	Banf1
ENSMUSG00000024841	2099.84	0.255833	0.0723895	3.53412	0.000409129	0.00247745	1793.16	1992.5	1941.55	2183.23	2429.41	2259.18	Eif1ad
ENSMUSG00000024925	1018.08	0.43202	0.117046	3.69102	0.000223361	0.00145749	865.368	725.949	1021	1182.95	1002.63	1310.59	Rnaseh2c
ENSMUSG00000024785	1285.32	0.326647	0.085756	3.80902	0.000139516	0.00096768	1058.03	1221.32	1129.17	1275.75	1536.46	1491.2	Rcl1
ENSMUSG00000072437	34.7478	0.947033	0.368888	2.56726	0.0102505	0.0383217	18.2976	30.8915	22.0756	46.8881	49.5005	40.8333	Nanos1
ENSMUSG00000024993	336.529	0.388545	0.12901	3.01174	0.00259753	0.012136	295.99	283.539	295.813	410.271	370.768	362.788	Dennd10
ENSMUSG00000024997	1613.67	0.319773	0.0847116	3.77485	0.000160105	0.00108863	1377.7	1428.73	1490.1	1618.62	1895.58	1871.27	Prdx3
ENSMUSG00000024795	2096.32	0.796572	0.0934389	8.52506	1.52725e-17	1.14169e-15	1363.71	1486.1	1741.77	2796.68	2664.29	2525.38	Kif20b
ENSMUSG00000047632	216.241	0.394714	0.160006	2.46687	0.0136299	0.0483014	174.365	210.724	174.397	263.746	250.414	223.798	Fgfbp3
ENSMUSG00000024948	701.376	0.270148	0.106853	2.52822	0.0114644	0.0419913	571.53	645.411	689.863	739.465	736.684	825.304	Map4k2
ENSMUSG00000035372	556.601	0.362639	0.10842	3.34476	0.000823539	0.00455924	489.729	506.399	461.381	601.731	676.507	603.862	1810055G02Rik
ENSMUSG00000024989	1059.01	0.702839	0.116856	6.01456	1.80374e-09	3.97538e-08	715.758	738.085	965.809	1402.74	1180.25	1351.43	Cep55
ENSMUSG00000054200	78.5396	0.841489	0.264214	3.18487	0.00144818	0.0074286	46.2821	48.5437	73.9534	110.382	97.0598	95.016	Ffar4
ENSMUSG00000024990	171.694	1.03845	0.187832	5.52858	3.22828e-08	5.69202e-07	116.243	93.7776	129.142	284.259	193.149	213.59	Rbp4
ENSMUSG00000044026	530.998	0.685818	0.109855	6.24293	4.29453e-10	1.08065e-08	360.57	457.855	400.673	659.364	670.683	636.843	Slc35g1
ENSMUSG00000025001	2200.88	0.380416	0.0856868	4.43961	9.01206e-06	8.79399e-05	1795.32	2038.84	1877.53	2460.65	2826.38	2206.57	Hells
ENSMUSG00000024764	1834.12	0.199874	0.0769467	2.59756	0.00938874	0.0357404	1553.14	1765.23	1790.33	1849.15	2062.52	1984.34	Naa40
ENSMUSG00000024968	264.937	0.896229	0.144738	6.19209	5.93716e-10	1.45392e-08	201.273	158.87	199.784	356.545	313.503	359.647	Rcor2
ENSMUSG00000025006	201.017	0.589018	0.168218	3.50151	0.000462624	0.00275185	182.976	143.425	157.841	260.815	251.385	209.663	Sorbs1
ENSMUSG00000053080	32.7927	1.31202	0.420833	3.11767	0.00182285	0.00905616	6.45797	20.9621	29.8021	40.0503	56.2947	43.1891	Zfta
ENSMUSG00000025154	4697.88	0.41571	0.0899162	4.62331	3.77672e-06	4.09829e-05	3571.26	3927.63	4571.86	5257.33	5098.55	5760.64	Arhgap19
ENSMUSG00000047604	332.057	0.62953	0.149565	4.20907	2.56429e-05	0.000221932	288.456	229.479	268.219	511.862	350.386	343.942	Frat2
ENSMUSG00000071646	4594.52	0.232405	0.0647762	3.58782	0.000333454	0.00207423	4247.19	4239.85	4182.23	4801.15	5082.05	5014.65	Mta2
ENSMUSG00000024654	480.671	0.585685	0.144641	4.04922	5.13895e-05	0.000408782	349.807	343.116	462.484	551.912	503.74	672.964	Asrgl1
ENSMUSG00000024660	3314.53	0.430765	0.0927906	4.64234	3.44493e-06	3.78321e-05	2398.06	2859.67	3208.69	3836.04	3618.39	3966.33	Incenp
ENSMUSG00000040018	4263.07	0.348987	0.0795117	4.38913	1.13805e-05	0.000108	3513.14	3682.7	4039.84	4420.18	4786.99	5135.57	Cox15
ENSMUSG00000010663	4133.97	0.313624	0.0663374	4.72771	2.27066e-06	2.63871e-05	3740.24	3607.68	3725.26	4709.33	4331.78	4689.55	Fads1
ENSMUSG00000117900	16.4703	1.53456	0.554151	2.76921	0.0056193	0.0233134	12.9159	7.72286	5.51891	25.3977	21.3532	25.9135	NA
ENSMUSG00000034659	1763.79	0.345142	0.0753733	4.5791	4.66983e-06	4.9704e-05	1308.82	1785.08	1543.09	1796.4	2253.73	1895.61	Tmem109
ENSMUSG00000024735	3948.12	0.257741	0.0659607	3.90749	9.32611e-05	0.000686206	3248.36	3893.43	3609.37	3964.98	4615.19	4357.39	Prpf19
ENSMUSG00000056209	2216.29	0.469306	0.0812578	5.77552	7.67176e-09	1.51106e-07	1664	1911.96	1982.39	2326.82	2708.94	2703.64	Npm3
ENSMUSG00000074811	720.933	0.288855	0.0974825	2.96314	0.00304517	0.0139183	677.01	609.003	666.684	844.963	726.978	800.961	Hps6
ENSMUSG00000039982	1136.12	0.255614	0.0846191	3.02076	0.00252143	0.0118503	1079.56	970.874	1064.05	1293.33	1203.54	1205.37	Dtx4
ENSMUSG00000024695	2893.02	0.393552	0.072968	5.3935	6.91002e-08	1.13682e-06	2500.31	2534.2	2459.22	3065.31	3390.3	3408.8	Zfp91
ENSMUSG00000015176	12021.4	0.392915	0.0654694	6.00151	1.95492e-09	4.26445e-08	9379.12	11273.2	10348	12562.1	15592.7	12973.2	Nolc1
ENSMUSG00000041491	504.49	0.281777	0.112697	2.5003	0.0124087	0.0448075	428.379	452.339	483.456	568.519	573.623	520.625	Cep78
ENSMUSG00000037126	435.115	0.37444	0.115547	3.24059	0.00119283	0.0062982	359.494	408.208	365.352	466.928	530.917	479.791	Psd
ENSMUSG00000036748	6293.67	0.162563	0.0652554	2.49118	0.0127321	0.0456792	5381.64	6248.9	6141.44	6207.79	6946.57	6835.65	Cuedc2
ENSMUSG00000025231	1912.71	0.416245	0.0778669	5.3456	9.01193e-08	1.44723e-06	1540.23	1633.94	1738.46	2164.67	2171.23	2227.77	Sufu
ENSMUSG00000025035	1213.79	0.345711	0.0863042	4.00573	6.18256e-05	0.00047869	1108.62	1035.97	1068.46	1313.84	1305.45	1450.37	Arl3
ENSMUSG00000064105	1486.82	0.513853	0.0812317	6.32577	2.51968e-10	6.60023e-09	1299.13	1159.53	1226.3	1702.63	1696.61	1836.71	Cnnm2
ENSMUSG00000117814	191.196	0.800001	0.165111	4.84524	1.26462e-06	1.55289e-05	135.617	132.392	150.114	231.51	253.326	244.215	NA
ENSMUSG00000025066	958.671	0.228759	0.0884697	2.58574	0.00971709	0.0367496	810.475	964.255	863.157	956.323	1134.63	1023.19	Sfr1
ENSMUSG00000025026	485.552	0.296967	0.120637	2.46165	0.0138299	0.0488634	431.608	399.382	479.041	597.824	474.622	530.833	Add3
ENSMUSG00000024974	1432.43	0.435446	0.0824362	5.28221	1.27634e-07	1.97423e-06	1151.67	1244.48	1243.96	1525.82	1802.4	1626.27	Smc3
ENSMUSG00000060803	2516.78	0.54753	0.0960628	5.69971	1.20013e-08	2.29316e-07	1914.79	1959.4	2264.96	3043.82	2619.64	3298.08	Gstp1
ENSMUSG00000058216	20.3937	1.3632	0.486396	2.80266	0.00506835	0.0213472	9.68695	13.2392	11.0378	28.3282	34.9415	25.1282	Gstp3
ENSMUSG00000024856	1410.89	0.249657	0.0912871	2.73485	0.00624086	0.0254716	1451.97	1284.2	1144.62	1634.25	1398.63	1551.67	Cdk2ap2
ENSMUSG00000024791	855.411	0.40847	0.0978949	4.17254	3.01227e-05	0.000257048	628.576	792.145	780.373	994.419	1014.27	922.676	Cdca5
ENSMUSG00000054999	112.784	0.865182	0.238314	3.63043	0.000282946	0.00179766	62.427	69.5058	108.171	147.502	128.119	160.977	Naaladl1
ENSMUSG00000038812	844.81	0.40383	0.0945255	4.27218	1.93574e-05	0.000172798	731.903	696.161	756.09	925.064	952.157	1007.48	Trmt112
ENSMUSG00000024966	6008.83	0.313646	0.0644369	4.86749	1.13022e-06	1.4109e-05	4857.47	5655.34	5510.08	6187.28	7074.69	6768.12	Stip1
ENSMUSG00000056999	5408.49	0.53168	0.0762229	6.97533	3.05154e-12	1.0896e-10	4102.96	4288.4	4857.74	6097.41	6538.92	6565.53	Ide
ENSMUSG00000012443	3328.22	0.95828	0.224489	4.26871	1.96605e-05	0.000174892	1880.35	2045.46	2856.59	4518.84	4200.75	4467.32	Kif11
ENSMUSG00000042532	46.6525	0.872687	0.323445	2.6981	0.00697373	0.0278753	41.9768	26.4784	32.0097	53.726	62.1183	63.6057	Golga7b
ENSMUSG00000071657	945.591	0.22924	0.0928263	2.46956	0.0135281	0.0480093	901.963	838.482	877.506	1092.1	906.539	1056.95	Bscl2
ENSMUSG00000071652	750.272	0.256326	0.0944301	2.71445	0.00663861	0.0268464	610.278	738.085	697.59	787.33	861.891	806.458	Ints5
ENSMUSG00000071650	8536.43	0.172622	0.0614364	2.80976	0.00495778	0.0209436	7357.78	8742.28	7895.35	8622.53	9858.36	8742.26	Ganab
ENSMUSG00000024782	1287.56	0.385187	0.0858192	4.48836	7.17746e-06	7.26441e-05	1041.89	1165.05	1132.48	1313.84	1547.13	1524.97	Ak3
ENSMUSG00000025209	1713.71	0.426961	0.0797213	5.35567	8.52407e-08	1.37406e-06	1423.98	1429.83	1528.74	1864.78	2008.17	2026.75	Twnk
ENSMUSG00000035342	2910.38	0.308925	0.0700362	4.41093	1.02926e-05	9.90441e-05	2584.26	2675.42	2533.18	3249.93	3314.59	3104.9	Lzts2
ENSMUSG00000117666	36.9317	0.950382	0.376635	2.52335	0.0116243	0.0424796	18.2976	28.6849	28.6983	61.5407	38.8239	45.5449	Gm550
ENSMUSG00000026377	1944.73	-0.270419	0.076876	-3.5176	0.000435464	0.0026134	1937.39	2268.32	2155.69	1596.15	1881.99	1828.86	Nifk
ENSMUSG00000057335	3876.68	-0.181107	0.0650379	-2.78463	0.00535887	0.0224011	4246.11	4043.47	4080.68	3615.27	3581.51	3693.06	Cep170
ENSMUSG00000045210	2532.25	-0.233199	0.0719919	-3.23924	0.0011985	0.00631769	2741.41	2774.71	2691.02	2395.2	2363.41	2227.77	Vcpip1
ENSMUSG00000019699	2773.32	-0.191434	0.0769517	-2.48772	0.0128565	0.046022	3106.28	2744.93	3045.33	2593.5	2348.85	2801.01	Akt3
ENSMUSG00000063659	1030.26	-0.57383	0.0993641	-5.77502	7.69433e-09	1.51318e-07	1327.11	1284.2	1089.43	883.06	788.126	809.599	Zbtb18
ENSMUSG00000043019	1894.1	-0.691007	0.0901114	-7.66837	1.74202e-14	8.80166e-13	2588.57	2340.03	2101.6	1598.1	1380.19	1356.14	Edem3
ENSMUSG00000026482	5720.12	-0.194237	0.069111	-2.81051	0.00494632	0.020909	7566.59	5263.68	5659.09	5966.52	4476.4	5388.43	Rgl1
ENSMUSG00000026480	8266.84	-0.639853	0.0662936	-9.65181	4.82964e-22	6.43096e-20	10242.3	10461.2	9505.77	6388.51	6374.89	6628.35	Ncf2
ENSMUSG00000025915	725.086	-0.396192	0.112347	-3.52651	0.000421071	0.00254134	754.506	887.026	831.147	595.87	569.741	712.227	Sgk3
ENSMUSG00000054702	740.504	-0.539518	0.102417	-5.26784	1.38038e-07	2.11323e-06	869.673	829.656	934.903	568.519	594.006	646.266	Ap1s3
ENSMUSG00000026479	415.647	-0.33022	0.130848	-2.5237	0.0116128	0.0424496	367.028	515.225	493.39	283.282	465.887	369.07	Lamc2
ENSMUSG00000066800	2002.06	-0.342902	0.0868282	-3.94921	7.84111e-05	0.000589259	2473.4	1974.85	2300.28	1860.87	1453.96	1949.01	Rnasel
ENSMUSG00000038608	8023.85	-0.338551	0.0598013	-5.66127	1.50258e-08	2.81634e-07	9381.28	8671.67	8871.09	7232.49	6877.66	7108.92	Dock10
ENSMUSG00000054976	103.014	-1.0718	0.238492	-4.49408	6.98703e-06	7.08851e-05	163.602	151.147	104.859	73.2627	55.3241	69.8878	Nyap2
ENSMUSG00000026142	1575.81	-0.267339	0.082977	-3.22184	0.0012737	0.00663206	1964.3	1533.54	1697.62	1394.92	1348.16	1516.33	Rhbdd1
ENSMUSG00000026471	1092.04	-0.277696	0.0941953	-2.94809	0.00319745	0.0144991	1284.06	1045.9	1277.08	1034.47	848.303	1062.45	Mr1
ENSMUSG00000026159	3119.97	-0.241815	0.0691806	-3.49541	0.00047333	0.0028033	3315.09	3337.38	3492.36	2878.74	2779.79	2916.44	Agfg1
ENSMUSG00000045658	2211.52	-0.260599	0.0723448	-3.60218	0.000315555	0.00198218	2800.61	2090.69	2394.1	2110.94	1780.08	2092.71	Pid1
ENSMUSG00000050565	6839.27	-0.264584	0.067457	-3.92226	8.77214e-05	0.000650431	6860.52	8381.51	7094	6062.25	6736.92	5900.41	Tor1aip2
ENSMUSG00000004451	2625.46	-0.28445	0.0735697	-3.8664	0.000110453	0.000791432	2695.13	3118.93	2830.1	2388.36	2323.61	2396.6	Ralb
ENSMUSG00000026596	4515.91	-0.265957	0.0717464	-3.7069	0.000209808	0.00137856	5283.7	4943.74	4585.11	4250.21	4052.25	3980.46	Abl2
ENSMUSG00000026219	11587.7	-0.203089	0.060735	-3.34385	0.00082625	0.00457228	12059.2	13114.5	11977.1	10532.2	11192	10651.2	Trip12
ENSMUSG00000118590	48.6422	-0.904777	0.338309	-2.67441	0.00748609	0.0296636	62.427	66.196	59.6042	18.5599	46.5887	38.4775	NA
ENSMUSG00000052477	443.592	-0.526759	0.13093	-4.0232	5.74117e-05	0.000449246	473.584	508.606	589.419	342.869	338.739	408.333	Sp140l2
ENSMUSG00000073631	103.132	-1.2661	0.252983	-5.0047	5.59505e-07	7.35819e-06	200.197	130.185	110.378	48.8418	67.9419	61.25	NA
ENSMUSG00000079457	47.3145	-1.10402	0.326029	-3.38626	0.000708513	0.00400394	64.5797	75.0221	52.9815	27.3514	38.8239	25.1282	Gm7609
ENSMUSG00000026384	1432.09	-0.481214	0.0810914	-5.93422	2.95249e-09	6.24863e-08	1715.67	1674.76	1615.94	1146.81	1219.07	1220.29	Ptpn4
ENSMUSG00000118607	43.1092	-2.00216	0.412923	-4.84876	1.24236e-06	1.5285e-05	73.1903	97.0874	36.4248	9.76836	19.412	22.7724	Gm7592
ENSMUSG00000070034	1997.98	-0.42017	0.0755208	-5.56363	2.64221e-08	4.74373e-07	2074.08	2420.57	2358.78	1694.81	1716.02	1723.64	Sp110
ENSMUSG00000070031	2395.37	-0.562172	0.0842896	-6.66953	2.56619e-11	7.92357e-10	2840.43	2698.59	3040.92	1919.48	1759.69	2113.12	Sp140
ENSMUSG00000062169	1003.49	-1.01847	0.0937156	-10.8676	1.64385e-27	3.96479e-25	1337.88	1396.73	1298.05	679.878	609.536	698.878	Cnih4
ENSMUSG00000003721	2266.24	-0.362949	0.0712077	-5.09705	3.44987e-07	4.76753e-06	2621.94	2540.82	2490.13	1986.88	1981.96	1975.7	Insig2
ENSMUSG00000041439	2059.31	-0.361158	0.079185	-4.56094	5.09249e-06	5.3755e-05	2347.47	2424.98	2165.62	1707.51	1899.46	1810.8	Mfsd6
ENSMUSG00000026222	4390.49	-0.270354	0.0711574	-3.79939	0.000145054	0.0010012	4790.74	4958.08	4648.02	4169.14	4032.84	3744.1	Sp100
ENSMUSG00000052760	639.372	-0.432556	0.100174	-4.31803	1.57425e-05	0.000144255	714.682	753.531	731.807	529.445	577.506	529.263	A630001G21Rik
ENSMUSG00000025939	804.859	-0.823537	0.096028	-8.57601	9.82249e-18	7.51861e-16	1018.21	1058.03	1009.96	610.523	547.417	585.016	Ube2w
ENSMUSG00000026094	2392.74	-0.321927	0.0717611	-4.48609	7.2543e-06	7.33057e-05	2976.05	2441.53	2593.89	2153.92	1999.43	2191.65	Stk17b
ENSMUSG00000026342	972.885	-0.285903	0.088933	-3.21482	0.00130526	0.00677709	1126.92	1053.62	1030.93	927.018	840.538	858.285	Slc35f5
ENSMUSG00000025779	149.106	-0.607234	0.195581	-3.10477	0.00190429	0.00938419	188.357	177.626	173.294	128.942	132.972	93.4455	Ly96
ENSMUSG00000042807	317.302	-0.691317	0.153266	-4.51058	6.46521e-06	6.62218e-05	523.096	327.67	341.068	216.858	224.208	270.913	Hecw2
ENSMUSG00000073678	854.31	-0.540045	0.0966655	-5.58674	2.31372e-08	4.17155e-07	1041.89	919.021	1083.91	710.16	640.595	730.288	Pgap1
ENSMUSG00000026509	1850.44	-0.324113	0.0774137	-4.18677	2.82956e-05	0.000243243	1952.46	2191.09	2022.13	1691.88	1667.49	1577.58	Capn2
ENSMUSG00000025981	395.715	-0.401194	0.126268	-3.17732	0.00148643	0.00758826	412.234	490.953	439.305	298.912	412.504	320.384	Coq10b
ENSMUSG00000026155	705.204	-0.267498	0.0986834	-2.71067	0.00671473	0.0271028	818.009	729.259	769.336	619.314	623.124	672.179	Smap1
ENSMUSG00000038174	1013.68	-0.410243	0.0896456	-4.57627	4.73337e-06	5.02965e-05	1218.4	1147.4	1107.09	897.712	882.274	829.23	Hycc2
ENSMUSG00000026031	6567.84	-0.354033	0.0713259	-4.96359	6.92028e-07	8.90517e-06	8005.73	7244.05	6897.53	5567.97	5724.59	5967.16	Cflar
ENSMUSG00000026425	4412.6	-0.194803	0.0710676	-2.74109	0.00612359	0.0250489	4726.16	4505.74	4916.24	4166.21	3829.01	4332.26	Srgap2
ENSMUSG00000052688	3659.78	-0.568387	0.0756604	-7.51234	5.80786e-14	2.7497e-12	4433.4	4250.88	4443.82	3205	2623.53	3002.03	Rab7b
ENSMUSG00000026288	6044.22	-0.181365	0.0631083	-2.87387	0.0040548	0.0177205	6738.89	6208.08	6354.47	5604.11	5532.41	5827.39	Inpp5d
ENSMUSG00000026433	742.776	-0.254038	0.100715	-2.52236	0.0116571	0.0425751	827.696	800.971	799.138	673.04	619.242	736.57	Rab29
ENSMUSG00000040297	1203.24	-0.357147	0.0901303	-3.96257	7.41487e-05	0.000562852	1449.81	1282	1330.06	978.79	1067.66	1111.14	Suco
ENSMUSG00000066595	2083.45	-0.407481	0.10333	-3.94349	8.03038e-05	0.000601713	2671.45	2442.63	2021.02	1858.92	1902.37	1604.28	Flvcr1
ENSMUSG00000026628	5959.63	-0.282247	0.0783682	-3.60155	0.000316329	0.00198607	7447.11	6352.61	5887.57	5287.61	5373.23	5409.63	Atf3
ENSMUSG00000026627	2603.19	-0.652271	0.0759509	-8.58806	8.84481e-18	6.85231e-16	3404.43	3176.3	2976.9	2139.27	1956.73	1965.5	Pacc1
ENSMUSG00000026696	1795.79	-0.724892	0.0951166	-7.62109	2.51541e-14	1.24149e-12	2286.12	2116.06	2322.36	1269.89	1223.92	1556.38	Vamp4
ENSMUSG00000037434	595.666	-0.96825	0.12055	-8.03197	9.59174e-16	5.952e-14	841.689	797.661	726.288	453.252	409.592	345.513	Slc30a1
ENSMUSG00000073664	1144.42	-0.24914	0.092204	-2.70205	0.00689127	0.0276755	1343.26	1189.32	1203.12	1104.8	1073.48	952.516	Nbeal1
ENSMUSG00000026131	14761	-0.652801	0.0683982	-9.54412	1.37263e-21	1.75463e-19	19870.1	17587.2	16795.1	11988.7	11313.3	11011.6	Dst
ENSMUSG00000026782	1039.15	-0.29643	0.0878676	-3.3736	0.000741921	0.00417428	1256.08	1030.45	1165.59	989.535	821.126	972.147	Abi2
ENSMUSG00000026640	1082.23	-0.29935	0.0867239	-3.45176	0.000556947	0.00324201	1200.11	1205.87	1175.53	1007.12	981.275	923.461	Plxna2
ENSMUSG00000026305	3544.24	-0.243177	0.0656121	-3.70628	0.000210325	0.00138089	3491.61	4106.36	3902.97	3104.39	3423.3	3236.83	Lrrfip1
ENSMUSG00000034343	1389.32	-0.26489	0.079939	-3.31365	0.000920871	0.00504574	1323.88	1712.27	1504.45	1225.93	1332.63	1236.78	Ube2f
ENSMUSG00000037447	734.652	-0.420492	0.105979	-3.96769	7.25737e-05	0.000552866	764.193	819.727	938.214	644.712	610.506	630.561	Arid5a
ENSMUSG00000040848	3227.57	-0.436157	0.0773572	-5.63821	1.71823e-08	3.18321e-07	3765	3483.01	3906.28	2845.52	2454.64	2910.94	Sft2d2
ENSMUSG00000001143	644.663	-0.320989	0.102583	-3.12906	0.00175364	0.00876339	781.414	691.748	679.929	557.773	569.741	587.372	Lman2l
ENSMUSG00000040713	10361.2	-0.256462	0.0811203	-3.16151	0.00156954	0.00795172	11374.6	11902	10548.8	10172.8	9740.92	8428.15	Creg1
ENSMUSG00000073616	871.331	-0.288941	0.0948501	-3.04629	0.00231681	0.0110465	997.756	946.602	929.384	750.21	837.626	766.41	Cops9
ENSMUSG00000026456	3258.54	-0.612442	0.0688283	-8.89811	5.68041e-19	5.04254e-17	4019.01	3940.87	3858.82	2486.05	2637.11	2609.41	Cyb5r1
ENSMUSG00000026457	7710.41	-0.349332	0.0604582	-5.77807	7.55614e-09	1.4952e-07	9358.67	8010.82	8632.67	7117.23	6280.74	6862.35	Adipor1
ENSMUSG00000026455	914.666	-0.279844	0.0889234	-3.14702	0.00164943	0.00830106	1061.26	966.461	987.884	839.102	785.214	848.077	Klhl12
ENSMUSG00000026269	917.21	-0.389532	0.0888059	-4.38633	1.1528e-05	0.000109239	955.779	1106.58	1054.11	776.585	812.391	797.82	Rnpepl1
ENSMUSG00000051344	4340.36	-0.210351	0.0653713	-3.21779	0.00129184	0.00671559	4215.98	4986.76	4736.33	3796.96	4192.98	4113.17	Plekhm3
ENSMUSG00000041926	3283.95	-0.455372	0.0742448	-6.13339	8.60261e-10	2.03266e-08	3469.01	4039.06	3877.58	2890.46	2754.56	2673.01	Rnpep
ENSMUSG00000009418	10333.4	-0.308958	0.0829972	-3.72251	0.000197252	0.00130579	15361.4	9320.39	10128.3	11103.7	7718.2	8368.47	Nav1
ENSMUSG00000026112	3642.02	-0.362846	0.0697781	-5.20001	1.99283e-07	2.92473e-06	3691.81	4571.93	4003.42	3162.02	3406.8	3016.17	Coa5
ENSMUSG00000026110	1625.24	-0.42763	0.0788339	-5.42445	5.8133e-08	9.67596e-07	1758.72	1937.34	1883.05	1275.75	1495.69	1400.9	Mgat4a
ENSMUSG00000060771	221.038	-0.494773	0.15537	-3.18449	0.00145008	0.00743539	285.227	218.447	275.945	208.066	165.002	173.542	Tsga10
ENSMUSG00000026087	1789.22	-0.26222	0.080478	-3.25828	0.0011209	0.00596276	1843.75	2001.32	2001.16	1502.37	1656.81	1729.92	Mrpl30
ENSMUSG00000026005	1541.23	-0.524914	0.0801886	-6.54599	5.91017e-11	1.73107e-09	1759.8	1907.55	1787.02	1284.54	1219.07	1289.39	Rpe
ENSMUSG00000026667	4256.63	-0.342216	0.067246	-5.08902	3.59919e-07	4.94715e-06	5023.22	4655.78	4612.7	3726.63	3817.36	3704.05	Uhmk1
ENSMUSG00000040710	1583.67	-0.361486	0.0839445	-4.30625	1.66044e-05	0.000150749	2014.89	1646.07	1707.55	1358.78	1285.07	1489.63	St8sia4
ENSMUSG00000044768	2858.3	-0.238623	0.0679357	-3.51248	0.000443949	0.00265385	2889.94	3317.52	3059.68	2548.57	2705.06	2629.04	Macir
ENSMUSG00000059498	5711.18	-1.28702	0.178195	-7.22253	5.10274e-13	2.05121e-11	10126.1	6973.75	7307.03	4352.78	2638.09	2869.33	Fcgr3
ENSMUSG00000040648	2120.22	-0.296456	0.072606	-4.08308	4.44426e-05	0.000360247	2055.79	2559.58	2383.06	1839.38	1992.64	1890.9	Ppip5k2
ENSMUSG00000026321	992.082	-0.348463	0.0915414	-3.80662	0.000140881	0.000976084	1166.74	1010.59	1166.7	937.763	775.508	895.192	Tnfrsf11a
ENSMUSG00000038866	2754.11	-0.399206	0.0767237	-5.20316	1.95924e-07	2.88204e-06	2994.35	3444.4	2944.89	2409.85	2483.76	2247.4	Zcchc2
ENSMUSG00000057329	1081.01	-0.37013	0.0930869	-3.97617	7.00334e-05	0.00053607	1473.49	1090.03	1118.13	1085.26	798.802	920.32	Bcl2
ENSMUSG00000026069	114.446	-0.897457	0.206962	-4.33635	1.4487e-05	0.000133806	125.93	156.664	163.36	75.2164	85.4126	80.0961	Il1rl1
ENSMUSG00000009907	3655.75	-0.237945	0.0680994	-3.49408	0.00047569	0.00281256	4178.31	3773.17	3940.5	3278.26	3294.21	3470.05	Vps4b
ENSMUSG00000026395	10483.7	-0.681552	0.0613391	-11.1112	1.10649e-28	3.14317e-26	12681.3	13338.5	12716.7	8097.97	7870.58	8197.29	Ptprc
ENSMUSG00000026065	609.174	-0.496401	0.109141	-4.54827	5.40897e-06	5.67676e-05	660.866	800.971	669.995	501.117	565.859	456.234	Slc9a4
ENSMUSG00000038179	360.033	-0.527465	0.142143	-3.71081	0.000206593	0.00135918	593.057	336.496	363.144	364.36	192.178	310.961	Slamf7
ENSMUSG00000015355	1086.99	-0.253354	0.0922523	-2.74632	0.00602685	0.0247435	1155.98	1298.54	1085.02	990.512	1051.16	940.737	Cd48
ENSMUSG00000056268	2297.05	-0.414642	0.0756724	-5.47944	4.26683e-08	7.3409e-07	2722.03	2682.04	2470.26	1969.3	2013.99	1924.66	Dennd1b
ENSMUSG00000025907	1277.65	-0.27353	0.080502	-3.39781	0.000679274	0.00385918	1528.39	1302.96	1378.62	1198.58	1084.16	1173.17	Rb1cc1
ENSMUSG00000033740	137.334	-1.2711	0.200797	-6.33026	2.44753e-10	6.4244e-09	162.526	226.17	194.266	68.3785	77.6478	95.016	St18
ENSMUSG00000006304	12509.9	-0.244125	0.0613652	-3.97824	6.94279e-05	0.000532391	13369.1	13430.1	13883.4	11052.9	11548.2	11775.7	Arpc2
ENSMUSG00000038034	7387.02	-0.477379	0.0649715	-7.34751	2.01932e-13	8.63308e-12	8389.98	8872.47	8530.02	6295.71	5915.8	6318.17	Igsf8
ENSMUSG00000006301	1777.36	-0.201143	0.0751476	-2.67664	0.00743636	0.0294939	2069.78	1810.46	1840	1714.35	1561.69	1667.88	Tmbim1
ENSMUSG00000026358	12466.2	-0.985302	0.182353	-5.40327	6.5436e-08	1.07931e-06	21359.7	14525.6	14247.6	8299.2	8800.41	7564.37	Rgs1
ENSMUSG00000026357	177.855	-0.842976	0.184137	-4.57799	4.69461e-06	4.99261e-05	242.174	257.061	184.331	119.174	142.678	121.715	Rgs18
ENSMUSG00000032487	2895.41	-0.887679	0.284597	-3.11907	0.00181422	0.00902733	4536.72	3742.28	3001.18	1626.43	2389.61	2076.22	Ptgs2
ENSMUSG00000037860	3084.02	-0.285943	0.0686936	-4.16258	3.14665e-05	0.000267089	3475.46	3352.83	3338.94	2711.7	2847.73	2777.45	Aim2
ENSMUSG00000037849	608.635	-0.986322	0.123587	-7.98082	1.4537e-15	8.80695e-14	839.536	898.059	685.448	416.132	443.563	369.07	Ifi206
ENSMUSG00000073491	28.1289	-1.02138	0.409003	-2.49725	0.0125161	0.0451068	35.5188	37.511	39.7361	21.4904	20.3826	14.1346	Ifi213
ENSMUSG00000043263	2377.13	-0.639398	0.0797723	-8.01528	1.09883e-15	6.72073e-14	2633.78	3346.21	2684.4	1809.1	2046.02	1743.27	Ifi209
ENSMUSG00000073489	13014.2	-0.175343	0.068839	-2.54714	0.0108609	0.0402127	14544.4	14138.4	12761.9	12678.4	12032.5	11929.6	Ifi204
ENSMUSG00000026536	3318.63	-0.381244	0.0800235	-4.76415	1.89652e-06	2.24313e-05	3665.97	4111.87	3480.22	3040.89	2832.21	2780.59	Ifi211
ENSMUSG00000054203	391.468	-0.515791	0.169994	-3.03418	0.00241192	0.0114106	478.966	517.432	384.116	423.947	280.503	263.846	Ifi205
ENSMUSG00000078185	306.156	-0.344865	0.137211	-2.51338	0.0119579	0.0434503	358.417	330.98	337.757	246.163	295.062	268.558	Chml
ENSMUSG00000026207	4850.19	-0.367648	0.069462	-5.29279	1.20466e-07	1.87794e-06	5286.92	5951.02	5122.65	4086.11	4503.58	4150.86	Speg
ENSMUSG00000038147	3269.47	-0.651895	0.0789284	-8.25933	1.46496e-16	1.00681e-14	4434.47	3827.23	3757.27	2838.69	2387.67	2371.47	Cd84
ENSMUSG00000048865	5355.23	-0.358951	0.072884	-4.92497	8.43743e-07	1.0753e-05	5877.83	6507.06	5640.32	4734.72	4968.49	4402.93	Arhgap30
ENSMUSG00000026213	1837.54	-0.271463	0.07568	-3.58699	0.000334524	0.00207807	1787.78	2165.71	2061.86	1548.29	1756.78	1704.79	Stk11ip
ENSMUSG00000025993	1858.61	-0.60232	0.108944	-5.52874	3.22547e-08	5.69202e-07	2818.9	2125.99	1823.45	1609.83	1426.78	1346.71	Slc40a1
ENSMUSG00000060985	43.6078	-1.03397	0.335573	-3.08119	0.00206172	0.0100362	53.8164	63.9894	57.3966	33.2124	32.0297	21.2019	Tdrd5
ENSMUSG00000026600	16449.2	-0.351048	0.0705645	-4.97486	6.52947e-07	8.45656e-06	19420.2	18680.5	17237.8	14693.6	15046.2	13617.1	Soat1
ENSMUSG00000037318	765.336	-0.294645	0.11577	-2.54508	0.0109251	0.040398	619.965	968.668	939.318	580.241	722.125	761.698	Traf3ip3
ENSMUSG00000041642	2940.18	-0.347212	0.0817487	-4.24731	2.16355e-05	0.000191131	3535.74	2938	3436.07	2842.59	2148.9	2739.76	Kif21b
ENSMUSG00000026177	12611.8	-0.315373	0.0621164	-5.07713	3.83179e-07	5.22751e-06	12795.4	15690.7	13348	10595.7	12182	11058.8	Slc11a1
ENSMUSG00000026435	323.834	-0.552444	0.132748	-4.16161	3.1601e-05	0.000267697	410.081	374.007	373.078	295.005	238.767	252.067	Slc45a3
ENSMUSG00000103966	191.567	-0.554318	0.163853	-3.38302	0.000716922	0.00404968	223.876	251.545	207.511	149.456	159.178	157.836	NA
ENSMUSG00000026437	8754.09	-0.384722	0.0709381	-5.42334	5.84946e-08	9.72349e-07	10280	9897.4	9589.65	8155.61	7566.78	7035.11	Cdk18
ENSMUSG00000026499	2179.05	-0.194015	0.0779295	-2.48962	0.012788	0.0458357	2369	2431.6	2173.35	2088.48	2047.96	1963.93	Acbd3
ENSMUSG00000098234	2394.84	-0.351272	0.100586	-3.49226	0.000478946	0.00282789	2613.32	2844.22	2566.29	1696.76	2280.91	2367.55	Snhg6
ENSMUSG00000003458	4174.39	-0.208479	0.064037	-3.2556	0.00113153	0.0060143	4322.53	4659.09	4427.27	3801.85	3998.86	3836.76	Ncstn
ENSMUSG00000100658	218.512	-0.431205	0.170283	-2.53228	0.0113323	0.0416148	295.99	241.615	217.445	228.58	139.766	187.676	F730311O21Rik
ENSMUSG00000031506	2912.36	-0.211885	0.0854428	-2.47985	0.0131439	0.046867	2966.36	3507.28	2869.83	2651.13	3051.56	2428.01	Ptpn7
ENSMUSG00000026426	2864.18	-0.233392	0.0694063	-3.36269	0.000771866	0.00431995	2886.71	3363.86	3021.05	2610.11	2712.82	2590.56	Arl8a
ENSMUSG00000020423	603.066	-0.638093	0.126537	-5.04274	4.58906e-07	6.14262e-06	679.163	671.889	847.704	405.387	512.476	501.779	Btg2
ENSMUSG00000009772	316.209	-0.754363	0.140762	-5.35914	8.36212e-08	1.35458e-06	414.386	381.73	396.258	280.352	199.943	224.583	Nuak2
ENSMUSG00000025950	1636.98	-0.544229	0.0842615	-6.45881	1.0553e-10	2.97789e-09	1729.66	2165.71	1928.31	1303.1	1295.75	1399.33	Idh1
ENSMUSG00000025949	3139.33	-0.192612	0.0673341	-2.86054	0.00422921	0.0183448	3435.64	3306.49	3308.03	2936.37	2961.29	2888.17	Pikfyve
ENSMUSG00000085894	185.089	-0.510648	0.166802	-3.0614	0.00220301	0.0106108	271.235	168.8	219.652	184.622	119.384	146.843	NA
ENSMUSG00000048234	8224.24	-0.572348	0.0645272	-8.86987	7.32303e-19	6.45588e-17	10107.8	9980.15	9409.74	6438.33	6791.27	6618.14	Rnf149
ENSMUSG00000064936	19.325	-1.47257	0.499594	-2.94753	0.00320327	0.0145049	31.2135	30.8915	23.1794	11.722	8.73538	10.2083	Gm23722
ENSMUSG00000073492	138.7	-0.869068	0.206647	-4.20557	2.60429e-05	0.000225241	171.136	206.311	160.048	119.174	84.442	91.0897	NA
ENSMUSG00000025920	1051.67	-0.362535	0.0921348	-3.93484	8.32536e-05	0.000621531	1273.3	1127.54	1158.97	900.643	844.42	1005.13	Stau2
ENSMUSG00000032802	5466.7	-0.652176	0.214751	-3.03689	0.00239034	0.0113463	6727.05	8053.84	5129.27	3711	5248.02	3930.99	Srxn1
ENSMUSG00000027465	3778.71	-0.360595	0.0705919	-5.10817	3.25293e-07	4.5198e-06	3907.07	4435.13	4386.43	3132.71	3336.92	3473.97	Tbc1d20
ENSMUSG00000032715	756.285	-0.651838	0.121301	-5.37372	7.71283e-08	1.25437e-06	1062.34	840.689	885.233	553.866	483.358	712.227	Trib3
ENSMUSG00000026648	860.742	-0.266764	0.0976779	-2.73105	0.00631321	0.0257176	843.841	996.249	977.95	824.45	769.684	752.275	Dclre1c
ENSMUSG00000009621	1298.75	-0.410501	0.0875357	-4.68952	2.73847e-06	3.08966e-05	1792.09	1339.37	1346.61	1217.14	998.745	1098.57	Vav2
ENSMUSG00000019188	3751.32	-0.427689	0.0957469	-4.46687	7.93724e-06	7.92051e-05	4573.32	4479.26	3856.61	3423.81	3415.53	2759.39	H13
ENSMUSG00000007659	4621.27	-0.340253	0.0656696	-5.18129	2.20362e-07	3.20101e-06	6045.74	4624.89	4919.55	4372.32	3670.8	4094.33	Bcl2l1
ENSMUSG00000027566	3769.46	-0.386159	0.0674026	-5.72914	1.0094e-08	1.94617e-07	4235.35	4165.93	4418.44	3321.24	3161.24	3314.57	Psma7
ENSMUSG00000039086	265.206	-0.39944	0.156387	-2.55417	0.0106441	0.0396011	376.715	291.262	242.832	251.047	204.796	224.583	Ss18l1
ENSMUSG00000026657	866.704	-0.458547	0.0901188	-5.08825	3.61389e-07	4.9567e-06	1006.37	1015	987.884	733.604	735.713	721.65	Frmd4a
ENSMUSG00000026994	1707.6	-0.431119	0.0787095	-5.47734	4.31768e-08	7.40844e-07	2160.19	1825.91	1917.27	1433.02	1385.04	1524.18	Galnt3
ENSMUSG00000003283	1831.37	-0.987729	0.0953774	-10.356	3.93058e-25	7.61282e-23	2401.29	2377.54	2528.76	1383.2	1026.89	1270.54	Hck
ENSMUSG00000027569	1037.85	-0.249861	0.0883541	-2.82795	0.00468467	0.0199947	1176.43	1141.88	1067.36	953.392	914.303	973.718	Mrgbp
ENSMUSG00000039145	771.936	-0.298873	0.102073	-2.92803	0.00341114	0.015316	837.383	838.482	880.818	762.909	620.212	691.811	Camk1d
ENSMUSG00000039046	1806.74	-0.188634	0.0742879	-2.53923	0.0111095	0.0409733	2052.56	1795.01	1942.66	1712.39	1626.72	1711.07	Usp6nl
ENSMUSG00000027291	3840.1	-0.205246	0.0719326	-2.85331	0.00432665	0.0187166	4446.31	3818.4	4107.17	3424.79	3601.89	3642.02	Vps39
ENSMUSG00000043535	3184.79	-0.304128	0.0838115	-3.62872	0.00028483	0.00180784	3624	3545.9	3395.23	3197.18	2761.35	2585.06	Setx
ENSMUSG00000070461	120.247	-0.584173	0.202602	-2.88335	0.00393474	0.0172785	134.541	164.387	133.558	101.591	93.1774	94.2307	NA
ENSMUSG00000002111	3889	-1.8192	0.0813194	-22.371	7.53903e-111	9.63715e-107	5956.4	6157.33	6073.01	1800.31	1510.25	1836.71	Spi1
ENSMUSG00000002107	1069.08	-0.692318	0.0893534	-7.74808	9.32911e-15	4.89276e-13	1241.01	1328.33	1390.76	846.917	814.332	793.109	Celf2
ENSMUSG00000027068	3686.95	-0.196343	0.076179	-2.57739	0.00995496	0.0374498	4367.74	3839.37	3638.06	3650.44	3360.21	3265.88	Dhrs9
ENSMUSG00000002100	37.7663	-1.00174	0.35534	-2.8191	0.00481584	0.0204569	43.0531	48.5437	59.6042	26.3746	22.3238	26.6987	Mybpc3
ENSMUSG00000027088	509.225	-0.497441	0.125707	-3.95714	7.58538e-05	0.000573751	644.721	623.345	517.673	388.781	471.711	409.118	Phospho2
ENSMUSG00000033705	3083.84	-0.364512	0.0750917	-4.85423	1.20857e-06	1.50284e-05	3331.24	3480.8	3603.85	2842.59	2532.29	2712.27	Stard9
ENSMUSG00000027598	2946.69	-0.279657	0.0798057	-3.50422	0.000457939	0.00272906	3592.78	3178.51	2944.89	2700.95	2690.5	2572.5	Itch
ENSMUSG00000038383	923.898	-0.689309	0.0936481	-7.36063	1.83047e-13	7.95881e-12	1076.33	1194.84	1149.04	749.233	681.36	692.596	Pigu
ENSMUSG00000014959	2477.96	-0.349133	0.0702602	-4.96915	6.72483e-07	8.67442e-06	2683.29	2842.01	2795.88	2100.2	2217.82	2228.56	Gorasp2
ENSMUSG00000027610	1086.21	-0.368136	0.0960541	-3.83259	0.0001268	0.000890595	1143.06	1372.46	1139.1	810.774	1077.36	974.503	Gss
ENSMUSG00000041966	737.821	-0.418557	0.0992682	-4.21643	2.48205e-05	0.000215873	849.223	850.618	833.355	685.739	601.771	606.218	Dcaf17
ENSMUSG00000038312	5491.66	-0.390159	0.0655145	-5.9553	2.59594e-09	5.54915e-08	6586.05	5945.5	6197.73	4992.61	4332.75	4895.29	Edem2
ENSMUSG00000027611	13219.8	-1.32904	0.331806	-4.00546	6.18972e-05	0.000478954	26231.2	18714.7	12194.6	7713.1	7703.64	6761.84	Procr
ENSMUSG00000016344	916.609	-0.509299	0.0905343	-5.62548	1.84988e-08	3.40245e-07	1116.15	1055.83	1062.94	761.932	710.478	792.323	Ppdpf
ENSMUSG00000050619	887.164	-0.308026	0.0975616	-3.15724	0.00159269	0.00804083	971.924	1083.41	885.233	784.399	814.332	783.686	Zscan29
ENSMUSG00000026730	952.328	-0.22871	0.0932396	-2.45293	0.0141698	0.0498179	1066.64	923.434	1102.68	902.597	808.508	910.112	Pter
ENSMUSG00000026728	45840.9	-0.378484	0.0572424	-6.61195	3.79278e-11	1.14889e-09	52161	52169	51136	39329.4	39465.5	40784.6	Vim
ENSMUSG00000026712	326.331	-1.41364	0.523866	-2.69848	0.0069656	0.0278602	801.865	258.164	356.521	368.267	67.9419	105.224	Mrc1
ENSMUSG00000002108	448.342	-0.584954	0.123086	-4.75241	2.01011e-06	2.3552e-05	418.692	659.753	537.542	362.406	363.004	348.654	Nr1h3
ENSMUSG00000002103	1894.13	-0.384179	0.0788579	-4.87179	1.10594e-06	1.38601e-05	2027.8	2309.14	2090.56	1702.63	1670.4	1564.23	Acp2
ENSMUSG00000038116	2785.41	-0.198101	0.077737	-2.54835	0.0108235	0.0401267	3173.02	2715.14	3072.93	2611.08	2323.61	2816.71	Phf20
ENSMUSG00000026737	2206.39	-0.277672	0.0750499	-3.69983	0.000215742	0.00141283	2543.36	2256.18	2473.57	1989.82	1869.37	2106.06	Pip4k2a
ENSMUSG00000015335	1182.88	-0.386199	0.0851317	-4.5365	5.71967e-06	5.94911e-05	1401.38	1348.19	1272.66	1015.91	1041.45	1017.69	Zdhhc12
ENSMUSG00000075284	6488.53	-0.331036	0.0672184	-4.92478	8.44557e-07	1.0753e-05	7265.22	7517.66	6888.7	5778.96	5972.09	5508.57	Wipf1
ENSMUSG00000027219	94.8898	-1.37687	0.303507	-4.53651	5.71917e-06	5.94911e-05	65.656	162.18	181.02	22.4672	68.9125	69.1025	Slc28a2
ENSMUSG00000005803	1951.38	-0.578841	0.0847961	-6.82627	8.71499e-12	2.87123e-10	2544.44	2133.72	2360.99	1541.45	1389.9	1737.77	Sqor
ENSMUSG00000026786	2319.25	-0.445434	0.0761983	-5.84573	5.04364e-09	1.03157e-07	2962.06	2588.26	2494.55	1980.05	1906.25	1984.34	Apbb1ip
ENSMUSG00000027639	7946.43	-0.330087	0.0654144	-5.04609	4.50948e-07	6.06786e-06	7987.43	9778.25	8755.19	7105.51	7254.25	6797.96	Samhd1
ENSMUSG00000063019	749.686	-0.313051	0.102054	-3.06751	0.00215853	0.010424	880.436	821.933	792.515	618.337	668.742	716.154	Manbal
ENSMUSG00000027646	1058.32	-1.23752	0.110847	-11.1642	6.10368e-29	1.77326e-26	1519.78	1579.88	1358.75	740.442	583.329	567.74	Src
ENSMUSG00000067787	1921.18	-0.631169	0.112362	-5.61728	1.9399e-08	3.5476e-07	2605.79	2468.01	1932.72	1583.45	1625.75	1311.38	Blcap
ENSMUSG00000067786	68.754	-0.770006	0.26251	-2.93324	0.00335441	0.015109	96.8695	77.2286	87.1987	55.6797	39.7945	55.7532	Nnat
ENSMUSG00000035183	2401.21	-0.428891	0.0790578	-5.42503	5.79436e-08	9.66306e-07	2394.83	3275.6	2572.91	1969.3	2293.52	1901.1	Slc24a5
ENSMUSG00000015839	4745.84	-0.215703	0.0659882	-3.26881	0.00107999	0.00577639	4787.51	5552.74	4931.7	4346.92	4597.72	4258.44	Nfe2l2
ENSMUSG00000026849	1596.69	-0.471233	0.0788696	-5.97484	2.30316e-09	4.9648e-08	1884.65	1788.39	1895.19	1288.45	1353.98	1369.49	Tor1a
ENSMUSG00000026851	1592.62	-0.303627	0.0814707	-3.72683	0.000193907	0.00128631	1673.69	1910.86	1681.06	1405.67	1543.25	1341.22	BC005624
ENSMUSG00000058835	2783.6	-0.352034	0.0741529	-4.7474	2.06047e-06	2.40758e-05	3161.18	3253.53	2950.41	2538.8	2383.79	2413.88	Abi1
ENSMUSG00000035093	2967.92	-0.195166	0.068856	-2.8344	0.00459113	0.0196563	3283.88	3004.19	3235.18	2796.68	2637.11	2850.48	Secisbp2l
ENSMUSG00000026981	12540.9	-1.60732	0.198229	-8.10844	5.12724e-16	3.29354e-14	23595.3	18467.6	14790.7	6076.9	6266.18	6048.83	Il1rn
ENSMUSG00000027222	530.002	-0.400339	0.108739	-3.68167	0.000231713	0.00150431	612.431	595.764	602.665	492.325	426.093	450.737	Pex16
ENSMUSG00000026979	7091.96	-0.239314	0.0853167	-2.805	0.0050316	0.0212064	7983.13	8136.59	6887.6	6576.06	7080.51	5887.85	Psd4
ENSMUSG00000049922	1150.39	-0.248868	0.0869791	-2.86124	0.00421982	0.0183102	1228.09	1334.95	1183.25	1062.8	1030.78	1062.45	Slc35c1
ENSMUSG00000000194	3509.16	-0.282545	0.0701301	-4.02886	5.60469e-05	0.000439808	3925.37	3989.41	3639.17	3201.09	3161.24	3138.67	Gpr107
ENSMUSG00000027363	3968.84	-0.308511	0.0655205	-4.70862	2.49394e-06	2.85407e-05	4613.14	4228.82	4354.42	3525.4	3456.3	3634.95	Usp8
ENSMUSG00000027215	2249.55	-0.724081	0.0793893	-9.12064	7.46821e-20	7.17791e-18	2729.57	2890.56	2788.15	1820.82	1583.05	1685.16	Cd82
ENSMUSG00000027366	3428.78	-0.690277	0.0717437	-9.62142	6.49274e-22	8.46905e-20	4013.63	4649.16	4025.49	2643.32	2666.23	2574.85	Sppl2a
ENSMUSG00000054582	92.6422	-0.783203	0.228902	-3.42156	0.000622635	0.00357554	120.549	112.533	119.208	74.2395	56.2947	73.0288	Pabpc1l
ENSMUSG00000001999	2591.28	-0.403035	0.0759397	-5.3073	1.11258e-07	1.74291e-06	2930.84	2954.55	2971.38	2410.83	2095.52	2184.58	Blvra
ENSMUSG00000045503	632.777	-0.346988	0.106445	-3.2598	0.00111492	0.00593589	731.903	744.705	649.023	536.283	551.3	583.445	Sys1
ENSMUSG00000034850	2411.06	-0.280646	0.0778115	-3.60675	0.000310062	0.00194863	2954.52	2560.68	2443.77	2310.22	2084.84	2112.34	Tmem127
ENSMUSG00000027007	4207.52	-0.257963	0.0644131	-4.00482	6.20636e-05	0.000479951	4426.94	4801.41	4502.32	3783.29	3949.36	3781.79	Itprid2
ENSMUSG00000017721	3397.79	-0.168179	0.066117	-2.54365	0.01097	0.0405405	3414.11	3774.27	3583.98	3178.62	3284.5	3151.23	Pigt
ENSMUSG00000017760	36710.1	-0.357102	0.0572617	-6.23631	4.48015e-10	1.12294e-08	42798	39635.9	41447	33630.5	30980.5	31768.3	Ctsa
ENSMUSG00000027002	1444.33	-0.286065	0.112273	-2.54794	0.0108362	0.0401621	1662.93	1724.41	1358.75	1283.56	1510.25	1126.06	Nckap1
ENSMUSG00000002546	3330.58	-0.209026	0.0732207	-2.85474	0.00430717	0.0186513	3733.78	3556.93	3431.66	2945.16	3064.18	3251.75	Golga2
ENSMUSG00000036833	4609.46	-0.902357	0.0741606	-12.1676	4.62503e-34	2.11149e-31	5563.54	6384.6	6061.97	3413.07	3142.8	3090.77	Pnpla7
ENSMUSG00000017737	830.627	-0.35438	0.112563	-3.14828	0.00164232	0.00827588	1318.5	713.813	812.383	943.624	548.388	647.051	Mmp9
ENSMUSG00000027381	2324.74	-0.371587	0.083012	-4.47631	7.59456e-06	7.60825e-05	2743.56	2714.03	2416.18	2178.34	1870.34	2025.96	Bcl2l11
ENSMUSG00000017740	445.197	-0.376014	0.144466	-2.60279	0.00924683	0.0352728	614.583	456.752	445.928	495.256	344.562	314.102	Slc12a5
ENSMUSG00000014353	3200.54	-0.359831	0.0809091	-4.44735	8.69361e-06	8.52227e-05	4133.1	3476.39	3224.15	2925.62	2729.32	2714.63	Tmem87b
ENSMUSG00000017652	1096.22	-0.683492	0.0936138	-7.30118	2.85247e-13	1.18387e-11	1500.4	1341.57	1220.78	878.176	772.596	863.782	Cd40
ENSMUSG00000005087	12654.4	-0.416283	0.0657473	-6.33156	2.42692e-10	6.39657e-09	14391.6	15160	13802.8	10863.4	11397.7	10311.2	Cd44
ENSMUSG00000027399	44.4035	-1.775	0.366041	-4.84919	1.23965e-06	1.52664e-05	69.9613	78.3319	57.3966	30.2819	15.5296	14.9199	Il1a
ENSMUSG00000017664	2503.93	-0.372252	0.0705594	-5.27573	1.32229e-07	2.03403e-06	2740.33	2899.38	2827.89	2202.77	2244.02	2109.2	Slc35c2
ENSMUSG00000027187	4586.2	-0.803501	0.0875424	-9.17842	4.37454e-20	4.36873e-18	5873.52	6533.54	5048.7	3092.66	3612.57	3356.18	Cat
ENSMUSG00000032724	1417.6	-0.453295	0.0872386	-5.19603	2.03587e-07	2.97423e-06	1925.55	1472.86	1545.29	1359.76	1087.07	1115.06	Abtb2
ENSMUSG00000059555	2717.05	-0.212496	0.0794429	-2.67483	0.00747666	0.0296354	3178.4	2900.49	2685.5	2597.41	2547.82	2392.68	Tor4a
ENSMUSG00000039195	1603.44	-0.431652	0.0826672	-5.22156	1.77421e-07	2.63718e-06	2020.27	1714.48	1810.2	1400.78	1202.57	1472.36	Bbln
ENSMUSG00000027175	1053.13	-0.421931	0.105201	-4.01071	6.05364e-05	0.000469561	1230.24	1341.57	1037.55	880.129	989.039	840.224	Tcp11l1
ENSMUSG00000039621	5184.94	-0.357215	0.0742018	-4.8141	1.47865e-06	1.78317e-05	6690.46	5253.75	5608.31	5271.98	3897.92	4387.23	Prex1
ENSMUSG00000027309	2258.94	-0.26522	0.0836796	-3.16947	0.00152717	0.00776526	2685.44	2418.36	2309.11	2230.12	2027.58	1883.04	Dnaaf9
ENSMUSG00000026796	18190	-0.318482	0.0813299	-3.91593	9.00563e-05	0.000665427	22409.2	20383.9	17871.3	16501.7	16752.5	15221.4	Niban2
ENSMUSG00000039501	9105.94	-0.552425	0.0772389	-7.15217	8.54171e-13	3.28881e-11	9505.05	12514.3	10416.4	7562.67	8022.96	6614.21	Znfx1
ENSMUSG00000027318	158.824	-1.16181	0.206137	-5.6361	1.73948e-08	3.21326e-07	218.495	231.686	207.511	131.873	82.5008	80.8814	Adam33
ENSMUSG00000027322	13493.2	-0.950658	0.0954767	-9.95697	2.3513e-23	3.53609e-21	21775.2	14876.4	16855.8	11972.1	6538.92	8940.93	Siglec1
ENSMUSG00000026792	1375.14	-0.272363	0.082307	-3.30911	0.000935946	0.0051129	1609.11	1493.82	1418.36	1279.66	1191.89	1257.98	Lrsam1
ENSMUSG00000068267	8328.06	-0.170819	0.0633424	-2.69677	0.00700166	0.027952	8934.6	8651.81	8893.17	8195.66	7773.52	7519.61	Cenpb
ENSMUSG00000074577	241.803	-0.758383	0.162891	-4.65577	3.22764e-06	3.5784e-05	343.349	276.92	293.606	222.719	128.119	186.106	Ripor3
ENSMUSG00000038831	943.454	-0.648039	0.0935965	-6.92375	4.39831e-12	1.51546e-10	1274.37	1105.47	1085.02	806.867	653.213	735.785	Ralgps1
ENSMUSG00000026788	1035.88	-0.232566	0.0875087	-2.65764	0.00786908	0.0309394	1303.43	1012.8	1061.84	1029.59	871.597	936.025	Zbtb43
ENSMUSG00000034101	468.364	-0.431286	0.113928	-3.78561	0.000153331	0.00104758	550.004	505.296	559.617	411.248	404.739	379.279	Ctnnd1
ENSMUSG00000026939	443.018	-0.860568	0.124887	-6.89079	5.54815e-12	1.87624e-10	571.53	519.638	625.844	345.8	271.767	323.526	Tmem141
ENSMUSG00000026938	447.168	-0.658346	0.137901	-4.77403	1.80571e-06	2.1512e-05	589.828	450.133	608.184	407.341	251.385	376.138	Fcna
ENSMUSG00000027340	8607.11	-0.71533	0.0872805	-8.19576	2.49013e-16	1.6842e-14	11684.6	10819.7	9637.12	7389.77	6232.21	5879.21	Slc23a2
ENSMUSG00000027130	2518.83	-0.217361	0.0713507	-3.04637	0.0023162	0.0110465	2976.05	2476.83	2706.47	2373.71	2144.05	2435.86	Slc12a6
ENSMUSG00000027132	730.261	-0.435837	0.100096	-4.35418	1.33567e-05	0.000123814	873.979	868.27	777.062	601.731	626.036	634.487	Katnbl1
ENSMUSG00000055943	3007.91	-0.393457	0.0787801	-4.99436	5.90303e-07	7.69984e-06	3575.56	3555.83	3117.08	2684.35	2612.85	2501.83	Emc7
ENSMUSG00000026864	25657.6	-0.228557	0.0678828	-3.36694	0.000760067	0.00426325	28421.5	28757.7	25799.8	22446.7	24614.4	23905.6	Hspa5
ENSMUSG00000027346	1394.22	-0.336172	0.0793861	-4.23465	2.28911e-05	0.000201388	1755.49	1398.94	1537.57	1310.91	1099.69	1262.69	Gpcpd1
ENSMUSG00000027502	3281.08	-0.24517	0.0682902	-3.59012	0.000330531	0.00205909	3701.49	3560.24	3422.83	2999.86	2991.38	3010.67	Rtf2
ENSMUSG00000081344	97.8382	-0.588444	0.229622	-2.56266	0.0103872	0.0387679	136.694	89.3646	129.142	99.6373	63.0889	69.1025	NA
ENSMUSG00000026875	289.589	-0.625285	0.140403	-4.45349	8.44871e-06	8.30978e-05	299.219	387.246	362.04	187.553	269.826	231.651	Traf1
ENSMUSG00000026932	457.963	-0.549882	0.124933	-4.4014	1.07554e-05	0.000102755	638.263	458.959	544.164	455.206	276.62	374.567	Nacc2
ENSMUSG00000027522	2701.55	-0.224674	0.0703941	-3.19166	0.00141459	0.00728553	3069.69	2773.61	2910.67	2656.99	2305.17	2493.19	Stx16
ENSMUSG00000026928	2371.88	-0.202001	0.0702878	-2.87392	0.00405417	0.0177205	2634.85	2437.11	2554.15	2277.01	2100.37	2227.77	Card9
ENSMUSG00000026879	15131.8	-0.167665	0.0681369	-2.46071	0.0138663	0.0489514	17412.8	14413.1	16387.8	16122.7	12660.5	13793.8	Gsn
ENSMUSG00000026880	7654.81	-0.467191	0.0686589	-6.80453	1.0138e-11	3.30597e-10	9155.25	9074.36	8416.33	6513.54	6659.27	6110.08	Stom
ENSMUSG00000035778	4154.69	-0.344796	0.0854546	-4.03485	5.46382e-05	0.000430339	5281.54	4605.03	4100.55	3921.02	3597.04	3422.93	Ggta1
ENSMUSG00000016256	57136.7	-0.244447	0.0688116	-3.5524	0.000381732	0.00233032	61825.4	65109.3	58895.6	55101.4	52969.4	48919.1	Ctsz
ENSMUSG00000005102	2477.35	-0.613113	0.0802063	-7.6442	2.10254e-14	1.04987e-12	3052.47	3041.7	2899.63	2129.5	1767.46	1973.35	Eif2ak4
ENSMUSG00000075376	1214.9	-0.237368	0.0833095	-2.84923	0.00438254	0.0189193	1320.65	1287.51	1337.78	1167.32	1094.83	1081.3	Rc3h2
ENSMUSG00000035392	1349.58	-0.339392	0.0871208	-3.89565	9.7936e-05	0.000714156	1626.33	1369.15	1545.29	1199.55	1059.89	1297.24	Dennd1a
ENSMUSG00000026749	4695.28	-0.23916	0.063969	-3.73869	0.000184981	0.00123478	5731.45	4528.91	5072.98	4667.32	3921.22	4249.81	Nek6
ENSMUSG00000034216	3005.43	-0.473668	0.0692699	-6.838	8.03055e-12	2.65257e-10	3379.67	3713.59	3376.47	2496.79	2605.09	2460.99	Vps18
ENSMUSG00000063972	374.438	-0.326363	0.122552	-2.66307	0.00774324	0.0305499	438.066	409.312	403.984	353.615	321.268	320.384	Nr6a1
ENSMUSG00000026754	485.918	-0.358342	0.112573	-3.1832	0.00145659	0.00746576	529.553	547.22	558.513	427.854	454.24	398.125	Golga1
ENSMUSG00000026872	6366.54	-0.314908	0.0647221	-4.86554	1.14143e-06	1.42211e-05	7679.6	6692.41	6865.52	5669.56	5383.91	5908.27	Zeb2
ENSMUSG00000036792	554.133	-0.388633	0.108044	-3.59697	0.000321942	0.00201636	670.552	623.345	592.731	494.279	485.299	458.59	Mbd5
ENSMUSG00000026977	3506.16	-0.227189	0.0677581	-3.35295	0.00079956	0.00444575	4001.79	3526.04	3844.47	3204.02	3168.03	3292.58	Marchf7
ENSMUSG00000064289	2699.84	-0.459495	0.0727988	-6.31185	2.75723e-10	7.14922e-09	3206.38	3152.03	3016.63	2172.48	2358.55	2292.95	Tank
ENSMUSG00000033213	237.952	-0.5882	0.148886	-3.95068	7.79292e-05	0.000586327	340.12	255.958	267.115	199.275	165.002	200.24	AA467197
ENSMUSG00000068264	1497.49	-0.451049	0.084445	-5.34134	9.22638e-08	1.47611e-06	1914.79	1575.46	1717.48	1445.72	1106.48	1225	Ap5s1
ENSMUSG00000040061	4762.41	-0.464723	0.0737865	-6.29821	3.01109e-10	7.71358e-09	5477.43	5121.36	5990.22	4077.31	3819.3	4088.83	Plcb2
ENSMUSG00000027333	2997.59	-0.650115	0.10035	-6.47846	9.26657e-11	2.64408e-09	4923.13	3105.69	3080.65	2841.62	1964.49	2069.94	Smox
ENSMUSG00000044103	339.174	-2.19821	0.148342	-14.8185	1.11229e-49	1.77729e-46	512.332	667.476	487.871	100.614	142.678	124.07	Il36g
ENSMUSG00000025314	3606.45	-0.375869	0.0670185	-5.60843	2.04174e-08	3.71789e-07	3951.2	4295.02	3964.78	3144.44	3156.38	3126.89	Ptprj
ENSMUSG00000086109	214.566	-0.669269	0.156044	-4.28898	1.79496e-05	0.000161926	269.082	271.403	249.455	173.877	168.884	154.695	Gm13391
ENSMUSG00000085438	1564.9	-0.342717	0.0817651	-4.19148	2.77142e-05	0.000238727	1810.38	1750.88	1694.3	1477.95	1271.48	1384.41	Oip5os1
ENSMUSG00000047030	1014.62	-0.30908	0.10309	-2.99814	0.00271632	0.0126127	1147.37	1245.59	973.535	942.647	904.597	873.99	Spata2
ENSMUSG00000090213	6484.5	-0.419853	0.0662184	-6.34042	2.29133e-10	6.0642e-09	8110.13	7132.62	7077.45	5812.18	5408.17	5366.44	Peds1
ENSMUSG00000056501	573.654	-0.343791	0.104637	-3.28555	0.00101783	0.00547622	751.277	574.802	611.495	543.121	444.534	516.699	Cebpb
ENSMUSG00000068040	7863.26	-0.193976	0.0706219	-2.74669	0.00602007	0.0247363	8804.36	8591.13	7775.04	7107.46	7573.58	7328.01	Tm9sf4
ENSMUSG00000051413	3233.9	-0.554642	0.0773134	-7.17394	7.28689e-13	2.84857e-11	3995.33	4023.61	3528.79	2618.9	2528.41	2708.35	Plagl2
ENSMUSG00000039157	3448.83	-0.488749	0.0741291	-6.59322	4.30388e-11	1.29057e-09	4397.88	3795.24	3922.84	3186.44	2692.44	2698.14	Eeig1
ENSMUSG00000026810	1250.46	-0.225668	0.0899402	-2.50909	0.0121041	0.0438694	1397.07	1366.95	1277.08	1157.55	1234.6	1069.52	Dpm2
ENSMUSG00000009555	4023.76	-0.205318	0.0658748	-3.11679	0.00182829	0.00906557	4557.17	4158.21	4234.11	3795.99	3733.89	3663.22	Cdk9
ENSMUSG00000059013	2217.23	-0.486305	0.092439	-5.26082	1.43414e-07	2.18766e-06	3363.53	2189.98	2295.87	2179.32	1617.02	1657.68	Sh2d3c
ENSMUSG00000009551	37.9035	-0.971118	0.373773	-2.59814	0.0093729	0.0356907	61.3507	50.7502	38.6323	32.2356	27.1767	17.2756	NA
ENSMUSG00000053746	1370.56	-0.249279	0.0917788	-2.71608	0.00660594	0.0267585	1528.39	1540.16	1389.66	1236.67	1377.28	1151.19	Ptrh1
ENSMUSG00000015619	373.525	-0.438249	0.161086	-2.72059	0.00651653	0.0264363	566.149	414.828	318.993	340.916	318.356	281.907	Gata3
ENSMUSG00000027074	4145.77	-0.270944	0.0763621	-3.54815	0.000387941	0.00236538	4070.67	4661.3	4856.64	3618.2	3699.92	3967.9	Slc43a3
ENSMUSG00000039678	2895.65	-0.363816	0.0697513	-5.21591	1.82917e-07	2.70316e-06	3046.01	3573.48	3140.26	2444.04	2623.53	2546.59	Tbc1d13
ENSMUSG00000026856	876.823	-0.296582	0.0897135	-3.30588	0.000946783	0.00516108	1019.28	906.885	980.158	808.82	762.89	782.9	Dolpp1
ENSMUSG00000026853	1174	-0.266707	0.0939622	-2.83845	0.00453337	0.0194659	1194.72	1222.42	1428.29	1046.19	1060.86	1091.51	Crat
ENSMUSG00000039515	3928.23	-0.184004	0.0679093	-2.70955	0.00673746	0.0271602	4008.25	4323.7	4198.78	3776.45	3582.48	3679.71	Ptpa
ENSMUSG00000056537	4821.26	-0.206838	0.0668591	-3.09363	0.00197721	0.00968378	5363.34	5235	4906.31	4462.19	4483.19	4477.53	Rlim
ENSMUSG00000033792	3297.76	-0.178459	0.0688297	-2.59276	0.00952089	0.0361398	3822.04	3366.07	3346.67	3190.35	2915.68	3145.74	Atp7a
ENSMUSG00000033777	7374.87	-0.639077	0.0650586	-9.82309	8.95559e-23	1.28628e-20	8383.52	9712.05	8825.84	5868.83	5842.03	5616.94	Tlr13
ENSMUSG00000062070	18664.1	-0.512447	0.073774	-6.94617	3.7534e-12	1.32176e-10	24199.1	21908.7	19830.5	15099.9	15513.1	15433.4	Pgk1
ENSMUSG00000052821	233.888	-0.545697	0.156393	-3.48926	0.000484353	0.00285717	238.945	339.806	253.87	197.321	191.208	182.179	Cysltr1
ENSMUSG00000073010	38.4605	-1.36753	0.354251	-3.86035	0.000113227	0.000808591	39.8241	75.0221	51.8777	20.5136	22.3238	21.2019	Gm5127
ENSMUSG00000054293	969.83	-0.609755	0.0905381	-6.73479	1.64163e-11	5.15601e-10	1094.63	1304.06	1107.09	713.09	837.626	762.484	P2ry10b
ENSMUSG00000031246	8582.75	-0.2002	0.0749697	-2.67041	0.0075758	0.0299448	8553.58	8960.73	9995.84	7613.46	7946.29	8426.58	Sh3bgrl
ENSMUSG00000048621	130.518	-1.58569	0.228491	-6.93984	3.92538e-12	1.37099e-10	177.594	178.729	231.794	49.8186	61.1477	84.0224	Gm6377
ENSMUSG00000019558	4093.73	-0.521791	0.0751465	-6.94365	3.821e-12	1.33819e-10	5075.96	4877.54	4529.92	3465.81	3465.04	3148.09	Slc6a8
ENSMUSG00000016534	21488.1	-0.414648	0.0640224	-6.47661	9.38044e-11	2.67061e-09	27192.4	23529.4	23162.9	19382.4	17768.7	17892.8	Lamp2
ENSMUSG00000031378	1260.99	-0.472718	0.0814647	-5.80273	6.52432e-09	1.30927e-07	1383.08	1563.33	1445.95	1042.28	1069.6	1061.67	Abcd1
ENSMUSG00000031095	2068.46	-0.278027	0.0743083	-3.74154	0.000182898	0.00122229	2177.41	2365.4	2247.3	1749.51	1944.11	1927.02	Cul4b
ENSMUSG00000031391	260.939	-0.933877	0.141647	-6.59298	4.31097e-11	1.29057e-09	316.44	367.388	342.172	172.9	189.267	177.468	L1cam
ENSMUSG00000025860	2977.62	-0.349348	0.0674726	-5.17762	2.24729e-07	3.2544e-06	3393.66	3254.64	3369.84	2677.51	2541.03	2629.04	Xiap
ENSMUSG00000034480	1248.35	-0.264019	0.0905663	-2.9152	0.0035546	0.0158378	1417.52	1432.04	1234.03	1108.71	1185.1	1112.71	Diaph2
ENSMUSG00000001173	870.606	-0.350087	0.105701	-3.31206	0.000926121	0.00507006	992.375	877.097	1066.25	763.886	673.595	850.432	Ocrl
ENSMUSG00000036985	1417.65	-0.212449	0.0820589	-2.58898	0.00962595	0.0364696	1569.29	1557.81	1440.43	1358.78	1283.13	1296.46	Zdhhc9
ENSMUSG00000025283	9120.46	-0.667894	0.0669432	-9.97702	1.92152e-23	2.95937e-21	12294.9	10850.6	10513.5	7007.82	6821.36	7234.56	Sat1
ENSMUSG00000025287	1543.25	-0.235495	0.0775826	-3.03541	0.00240208	0.0113851	1507.94	1850.18	1639.12	1361.71	1475.31	1425.24	Acot9
ENSMUSG00000031264	2431.83	-0.237391	0.0706354	-3.36079	0.000777198	0.00434789	2493.85	2792.37	2589.47	2113.87	2379.91	2221.49	Btk
ENSMUSG00000031266	6083.24	-0.167356	0.065467	-2.55634	0.0105781	0.0393883	6081.25	6972.64	6228.64	5773.1	5848.82	5594.95	Gla
ENSMUSG00000004317	1365.13	-0.27888	0.0907032	-3.07464	0.00210755	0.0102242	1559.6	1498.24	1431.6	1282.59	1304.48	1114.28	Clcn5
ENSMUSG00000031109	628.845	-0.649143	0.106733	-6.08195	1.18731e-09	2.70541e-08	833.078	728.156	749.468	519.677	417.357	525.336	Enox2
ENSMUSG00000031328	17614.6	-0.488116	0.0678091	-7.19837	6.09349e-13	2.42345e-11	17579.7	24241	19677.1	13955.1	16800.1	13434.9	Flna
ENSMUSG00000040990	2664.32	-0.281449	0.0716105	-3.93027	8.48508e-05	0.000632447	3064.31	2919.24	2792.57	2387.39	2418.73	2403.67	Sh3kbp1
ENSMUSG00000001964	1257.63	-0.2834	0.087782	-3.22846	0.00124459	0.0065257	1422.91	1258.83	1469.13	1098.94	1122.01	1173.96	Emd
ENSMUSG00000019087	9367.84	-0.535457	0.0699401	-7.65594	1.91905e-14	9.62008e-13	11128.2	11468.5	10652.6	8016.89	7824.96	7115.99	Atp6ap1
ENSMUSG00000035967	1759.25	-0.35909	0.0772693	-4.64725	3.36396e-06	3.70703e-05	1951.38	2027.8	1952.59	1546.33	1480.16	1597.21	Ints6l
ENSMUSG00000060681	999.633	-0.726652	0.0924216	-7.86237	3.76936e-15	2.08588e-13	1305.59	1240.07	1194.29	703.322	771.625	782.9	Slc9a6
ENSMUSG00000031400	9735.24	-0.35144	0.0666983	-5.2691	1.37096e-07	2.10385e-06	9633.14	12770.3	10212.2	7766.82	9648.72	8380.25	G6pdx
ENSMUSG00000000134	1328.79	-0.520757	0.0811332	-6.41854	1.37584e-10	3.79038e-09	1586.51	1586.5	1523.22	1062.8	1122.98	1090.72	Tfe3
ENSMUSG00000031402	5077.71	-0.352237	0.0765173	-4.60336	4.15736e-06	4.47713e-05	5084.57	6001.77	5982.5	4256.08	4343.43	4797.91	Mpp1
ENSMUSG00000031153	1826.75	-0.602666	0.0777744	-7.7489	9.26907e-15	4.89276e-13	2195.71	2292.59	2120.36	1485.77	1397.66	1468.43	Gripap1
ENSMUSG00000062949	760.238	-0.254976	0.0990461	-2.57431	0.010044	0.0377344	870.75	804.281	812.383	724.812	613.418	735.785	Atp11c
ENSMUSG00000035725	1601.98	-0.306946	0.077546	-3.95825	7.55019e-05	0.000571766	1717.82	1844.66	1748.39	1381.25	1440.37	1479.42	Prkx
ENSMUSG00000031278	8399.23	-0.741778	0.068003	-10.908	1.05531e-27	2.6451e-25	10729.9	10923.4	9868.91	6034.89	6386.54	6451.66	Acsl4
ENSMUSG00000047996	230.691	-0.37384	0.150163	-2.48956	0.0127903	0.0458357	281.998	229.479	272.634	202.205	199.943	197.885	Prrg1
ENSMUSG00000047045	5914.42	-0.161675	0.0648395	-2.49347	0.0126502	0.0454774	6311.59	6428.73	5995.74	5693	5532.41	5525.06	Tmem164
ENSMUSG00000035476	712.393	-0.579763	0.0972633	-5.96076	2.51072e-09	5.38498e-08	882.589	853.928	826.732	574.38	549.359	587.372	Tab3
ENSMUSG00000025059	4029.35	-0.733504	0.0669628	-10.9539	6.36487e-28	1.66045e-25	4876.84	5137.91	5075.19	2941.25	2999.15	3145.74	Gk
ENSMUSG00000025058	773.542	-0.650941	0.100868	-6.4534	1.09369e-10	3.07943e-09	873.979	1038.17	920.554	638.851	602.741	566.955	Tasl
ENSMUSG00000031382	1074.69	-0.563148	0.0998292	-5.64112	1.68952e-08	3.13456e-07	1337.88	1184.91	1332.26	914.319	719.213	959.583	Asb11
ENSMUSG00000061778	1347.05	-0.456162	0.083808	-5.44294	5.2408e-08	8.83814e-07	1651.09	1501.55	1532.05	1118.48	1066.69	1212.44	Mospd2
ENSMUSG00000084289	230.644	-0.62601	0.172672	-3.62542	0.000288487	0.00182923	288.456	266.99	285.879	197.321	130.06	215.16	NA
ENSMUSG00000031337	1291.78	-0.398669	0.0808321	-4.93206	8.13668e-07	1.03804e-05	1571.44	1416.59	1428.29	1150.71	1072.51	1111.14	Mtm1
ENSMUSG00000049775	15629.5	-0.366119	0.0663089	-5.52141	3.36292e-08	5.9131e-07	17663.6	16914.2	18270.9	13302.6	13117.6	14508.4	Tmsb4x
ENSMUSG00000044583	5447.17	-0.355382	0.0722267	-4.92037	8.63805e-07	1.09871e-05	5861.68	6586.5	5856.66	4787.47	5175.23	4415.49	Tlr7
ENSMUSG00000025742	1219.3	-0.795316	0.106541	-7.46485	8.3395e-14	3.86246e-12	1373.39	1499.34	1769.36	915.295	811.42	947.019	Prps2
ENSMUSG00000031007	3947.46	-0.191175	0.0695398	-2.74915	0.00597504	0.0245671	4141.71	4405.34	4066.33	3759.84	3803.77	3507.74	Atp6ap2
ENSMUSG00000047694	943.252	-0.85955	0.0909409	-9.45175	3.33227e-21	4.0568e-19	1148.44	1323.92	1173.32	654.48	670.683	688.67	Yipf6
ENSMUSG00000031216	711.719	-0.495366	0.101232	-4.89336	9.91304e-07	1.2534e-05	823.391	813.107	864.261	590.009	547.417	632.131	Stard8
ENSMUSG00000001128	2406.33	-0.588805	0.208487	-2.82418	0.0047402	0.0201778	3311.86	2854.15	2521.04	2470.42	1692.72	1587.79	Cfp
ENSMUSG00000036769	372.301	-0.439634	0.131328	-3.3476	0.00081515	0.00451671	399.318	466.682	415.022	260.815	350.386	341.586	Wdr44
ENSMUSG00000034160	5819.53	-0.267814	0.0659771	-4.0592	4.9242e-05	0.000393413	6447.21	6497.13	6137.02	5491.77	5098.55	5245.51	Ogt
ENSMUSG00000086503	36301.3	-0.276981	0.0885823	-3.12682	0.00176709	0.00882026	41007	39821.3	38600.3	37393.3	33092.5	27893.1	Xist
ENSMUSG00000016308	1231.66	-0.283781	0.0811134	-3.49858	0.000467749	0.00277459	1316.35	1389.01	1348.82	1107.73	1123.95	1104.07	Ube2a
ENSMUSG00000085396	1942.13	-0.305415	0.0832638	-3.66804	0.00024442	0.00157585	2040.72	2192.19	2208.67	1729	1614.1	1868.12	Firre
ENSMUSG00000078122	20.2707	-1.65244	0.529388	-3.12141	0.00179988	0.00896643	23.6792	25.3751	43.0475	13.6757	4.85299	10.9936	Mir223hg
ENSMUSG00000031438	4472.82	-0.594813	0.080684	-7.37213	1.67921e-13	7.35115e-12	5681.94	5603.49	4850.02	3364.22	3765.92	3571.34	Rnf128
ENSMUSG00000023074	350.445	-0.402155	0.130142	-3.09014	0.00200065	0.00978137	397.165	394.969	406.192	288.167	282.444	333.734	Mospd1
ENSMUSG00000060090	1139.59	-0.281458	0.0905375	-3.10875	0.0018788	0.00927287	1178.58	1256.62	1312.4	951.438	1037.57	1100.93	Rp2
ENSMUSG00000031065	1299.67	-0.278597	0.0859469	-3.2415	0.00118901	0.00628063	1331.42	1468.45	1473.55	1207.37	1118.13	1199.09	Cdk16
ENSMUSG00000017057	1378.54	-0.72462	0.0864093	-8.3859	5.0338e-17	3.55509e-15	1843.75	1628.42	1690.99	1172.2	938.568	997.275	Il13ra1
ENSMUSG00000035847	350.233	-0.365275	0.131153	-2.7851	0.00535119	0.0223763	348.73	394.969	438.201	306.727	305.738	307.035	Ids
ENSMUSG00000072844	403.733	-0.738153	0.297246	-2.48331	0.0130168	0.0464915	591.981	520.742	405.088	373.151	311.562	219.872	G530011O06Rik
ENSMUSG00000041096	1046.03	-0.289652	0.0933742	-3.10206	0.0019218	0.00946314	1064.49	1198.15	1188.77	923.11	891.009	1010.62	Tspyl2
ENSMUSG00000015340	15892.3	-0.573117	0.0930192	-6.16128	7.21572e-10	1.72731e-08	15958.7	20262.6	20808.5	12324.7	11707.4	14291.7	Cybb
ENSMUSG00000054414	1289.48	-0.466581	0.0841113	-5.54719	2.90299e-08	5.16837e-07	1361.56	1693.51	1427.19	1060.84	1113.28	1080.51	Slc30a7
ENSMUSG00000033502	272.551	-0.63488	0.145649	-4.35897	1.30675e-05	0.000121662	297.067	367.388	330.031	195.367	206.737	238.718	Cdc14a
ENSMUSG00000027782	5589.96	-0.320266	0.0943917	-3.39294	0.000691456	0.00391621	6771.18	6509.27	5335.68	4954.51	5429.53	4539.57	Kpna4
ENSMUSG00000033400	1379.82	-0.21888	0.0816469	-2.68082	0.0073443	0.0291832	1445.51	1457.41	1546.4	1227.88	1320.98	1280.75	Agl
ENSMUSG00000033386	3583.85	-0.644696	0.0724087	-8.90357	5.40767e-19	4.86805e-17	4224.59	4676.75	4185.54	2735.14	3041.85	2639.25	Frrs1
ENSMUSG00000062232	3020.81	-0.239675	0.0685887	-3.49438	0.000475165	0.00281075	2990.04	3553.62	3245.12	2701.93	2976.82	2657.31	Rapgef2
ENSMUSG00000027955	311.898	-0.665711	0.141818	-4.69413	2.67747e-06	3.02885e-05	456.363	364.078	332.238	246.163	241.679	230.865	Gask1b
ENSMUSG00000027712	24133.5	-0.213554	0.0593941	-3.59555	0.000323707	0.00202543	26689.7	25681.8	25403.5	22281.6	22860.5	21883.5	Anxa5
ENSMUSG00000028124	1708.61	-0.300393	0.0930338	-3.22886	0.00124287	0.0065193	1715.67	2279.35	1638.01	1395.9	1751.93	1470.78	Gclm
ENSMUSG00000027995	1825.68	-0.252667	0.0823351	-3.06876	0.00214948	0.0103961	1331.42	2524.27	2103.81	1423.25	1928.58	1642.76	Tlr2
ENSMUSG00000046722	4330.22	-0.295299	0.0671079	-4.40037	1.08067e-05	0.000103168	4517.35	4910.64	4877.61	3810.64	3840.66	4024.44	Cdc42se1
ENSMUSG00000039234	2123.97	-0.331312	0.0765476	-4.32818	1.50344e-05	0.000138362	2262.44	2377.54	2460.33	1900.92	1801.43	1941.15	Sec24d
ENSMUSG00000027993	642.307	-0.548513	0.101908	-5.38246	7.34746e-08	1.20106e-06	726.522	772.286	789.204	543.121	511.505	511.202	Trim2
ENSMUSG00000037270	3198.01	-0.224078	0.0668404	-3.35243	0.000801063	0.00445002	3025.56	3784.2	3495.68	2783.01	3218.5	2881.1	Bltp1
ENSMUSG00000028086	718.624	-0.527084	0.0970555	-5.43075	5.6119e-08	9.43907e-07	941.787	753.531	862.053	627.129	520.241	607.003	Fbxw7
ENSMUSG00000025757	2221.34	-0.300835	0.081612	-3.68616	0.00022766	0.00148025	2245.22	2685.35	2408.45	1767.1	2066.4	2155.53	Hspa4l
ENSMUSG00000025759	331.962	-0.767216	0.131405	-5.83858	5.26467e-09	1.06823e-07	438.066	409.312	408.399	227.603	248.473	259.92	Mfsd8
ENSMUSG00000038543	218.88	-0.64251	0.158056	-4.06507	4.80178e-05	0.00038556	263.7	280.23	257.181	178.761	150.443	182.965	BC028528
ENSMUSG00000015750	1043.22	-0.239019	0.0860448	-2.77785	0.00547204	0.0227773	1107.54	1168.36	1111.51	965.114	938.568	968.221	Aph1a
ENSMUSG00000032826	1301.42	-0.352942	0.102679	-3.43735	0.000587443	0.00340403	1451.97	1311.78	1625.87	1149.74	993.892	1275.26	Ank2
ENSMUSG00000038495	2537.54	-0.286333	0.0711713	-4.02315	5.74254e-05	0.000449246	2996.5	2683.14	2706.47	2399.11	2118.82	2321.22	Otud7b
ENSMUSG00000046688	876.417	-0.371885	0.093256	-3.98779	6.66919e-05	0.000512333	943.94	1042.59	979.054	768.77	731.831	792.323	Tifa
ENSMUSG00000003382	2886.58	-0.256263	0.0731472	-3.50338	0.000459385	0.0027364	3367.83	3097.97	2978	2797.66	2519.67	2558.36	Etv3
ENSMUSG00000027737	3679.25	-1.46648	0.237837	-6.16591	7.00799e-10	1.68707e-08	5657.18	6430.94	4068.54	1677.23	2272.17	1969.42	Slc7a11
ENSMUSG00000102895	80.3448	-0.728006	0.252628	-2.88173	0.00395497	0.0173554	127.007	91.5711	83.8874	69.3554	59.2065	51.0416	NA
ENSMUSG00000104068	84.3622	-0.707229	0.235086	-3.00839	0.00262638	0.0122485	106.556	105.914	101.548	60.5638	64.0595	67.532	NA
ENSMUSG00000105769	1564.18	-0.53288	0.109787	-4.85376	1.21142e-06	1.50492e-05	1985.83	1978.16	1587.24	1445.72	1271.48	1116.63	NA
ENSMUSG00000042997	1606.01	-0.452325	0.0808463	-5.59488	2.20772e-08	3.99736e-07	2007.35	1736.54	1840	1322.64	1287.01	1442.52	Nhlrc3
ENSMUSG00000049504	1090.67	-0.312128	0.084825	-3.67966	0.000233541	0.00151387	1104.31	1274.27	1239.55	959.253	1013.3	953.301	Proser1
ENSMUSG00000027878	3638.77	-0.284227	0.065689	-4.32687	1.51246e-05	0.000139092	4015.78	4019.2	3954.85	3261.66	3239.86	3341.26	Notch2
ENSMUSG00000028016	1165.07	-0.464251	0.0908213	-5.1117	3.19277e-07	4.46045e-06	1302.36	1313.99	1434.92	911.388	988.069	1039.68	Ints12
ENSMUSG00000001415	3071.08	-0.199148	0.0715248	-2.78433	0.00536391	0.0224091	3153.64	3486.32	3178.89	2699	3131.15	2777.45	Smg5
ENSMUSG00000050144	1192.27	-0.454542	0.0881975	-5.15368	2.5542e-07	3.66036e-06	1232.4	1588.7	1301.36	971.952	1123.95	935.24	Slc25a44
ENSMUSG00000027865	855.479	-0.335543	0.0978753	-3.42827	0.000607436	0.00350922	995.604	956.532	911.723	694.531	777.449	797.035	Gdap2
ENSMUSG00000028064	3141.67	-0.692574	0.0755159	-9.17124	4.67589e-20	4.59784e-18	3704.72	4035.75	3904.07	2503.63	2244.02	2457.85	Sema4a
ENSMUSG00000078578	8475.07	-0.176084	0.0652136	-2.7001	0.0069318	0.0277772	9057.3	8820.61	9103.99	7611.51	7894.84	8362.19	Ube2d3
ENSMUSG00000027506	8119.84	-0.337664	0.0708993	-4.76259	1.91122e-06	2.25481e-05	9324.23	8574.58	9326.95	6730.4	7151.37	7611.49	Tpd52
ENSMUSG00000027508	1444.51	-0.229983	0.0806534	-2.8515	0.00435138	0.0188108	1710.29	1435.35	1551.92	1340.22	1226.84	1402.47	Pag1
ENSMUSG00000104000	153.676	-0.522954	0.185031	-2.8263	0.00470891	0.020078	179.747	193.072	171.086	140.664	108.707	128.782	NA
ENSMUSG00000062515	4733.09	-0.299002	0.0638629	-4.68194	2.84171e-06	3.17531e-05	5897.2	4710.95	5138.1	4467.07	3830.95	4354.25	Fabp4
ENSMUSG00000074212	665.413	-0.463796	0.0989291	-4.68816	2.75667e-06	3.10649e-05	850.299	709.4	763.817	588.055	503.74	577.163	Dnajb14
ENSMUSG00000036503	1824.61	-0.324704	0.0786191	-4.13009	3.62622e-05	0.000301195	2005.2	2110.55	1964.73	1513.12	1662.63	1691.44	Rnf13
ENSMUSG00000028156	3706.63	-0.411832	0.0685108	-6.0112	1.84152e-09	4.05166e-08	4171.85	4462.71	4053.09	3126.85	3184.53	3240.75	Eif4e
ENSMUSG00000095028	15.9733	-2.22696	0.578638	-3.84862	0.000118785	0.000843104	23.6792	26.4784	28.6983	3.90734	6.79419	6.28205	Sirpb1b
ENSMUSG00000028152	1063.73	-0.379455	0.0900793	-4.21246	2.52608e-05	0.000219218	1282.98	1145.19	1189.88	977.813	810.449	976.073	Tspan5
ENSMUSG00000074677	32.6567	-2.42393	0.424452	-5.71074	1.12489e-08	2.15585e-07	73.1903	45.2339	47.4626	9.76836	11.6472	8.63782	Sirpb1c
ENSMUSG00000028059	4955.81	-0.27044	0.0636282	-4.25032	2.13465e-05	0.000188839	5176.06	5631.07	5437.23	4484.65	4485.13	4520.72	Arhgef2
ENSMUSG00000036353	14.5801	-1.75811	0.586274	-2.99878	0.00271064	0.0126	26.9082	18.7555	22.0756	8.79153	3.88239	7.0673	P2ry12
ENSMUSG00000028057	589.44	-0.269324	0.104054	-2.5883	0.00964505	0.0365095	591.981	706.09	632.467	513.816	538.682	553.606	Rit1
ENSMUSG00000103473	17.6948	-1.51626	0.534955	-2.83438	0.00459154	0.0196563	18.2976	25.3751	34.2172	6.83785	13.5884	7.85256	NA
ENSMUSG00000028273	1955.11	-0.300745	0.0855784	-3.51427	0.000440969	0.002639	2075.16	2102.83	2298.07	1671.37	1674.28	1908.96	Pdlim5
ENSMUSG00000028270	895.559	-0.306015	0.106284	-2.8792	0.00398682	0.0174712	895.505	1156.22	909.516	815.658	900.715	695.737	Gbp2
ENSMUSG00000002233	7574.03	-0.334993	0.0653294	-5.12775	2.9322e-07	4.13256e-06	8677.36	8184.03	8491.39	6485.22	6991.22	6615	Rhoc
ENSMUSG00000027822	433.757	-0.710922	0.116314	-6.11208	9.83407e-10	2.30236e-08	478.966	609.003	525.4	312.588	339.709	336.875	Slc33a1
ENSMUSG00000042766	128.659	-0.8418	0.207119	-4.06433	4.81706e-05	0.000386544	172.213	156.664	166.671	111.359	91.2362	73.8141	Trim46
ENSMUSG00000027698	5073.87	-0.33285	0.0697485	-4.77215	1.8227e-06	2.16943e-05	5292.31	5751.33	5893.09	4148.62	4691.87	4665.99	Nceh1
ENSMUSG00000034640	2399.03	-0.283191	0.0737387	-3.84047	0.0001228	0.000869187	2642.39	2591.57	2668.94	2068.94	2153.76	2268.6	Tiparp
ENSMUSG00000028041	5381.15	-0.384864	0.0642247	-5.99247	2.06682e-09	4.4856e-08	6064.03	6168.36	6055.34	4728.86	4500.66	4769.65	Adam15
ENSMUSG00000028042	4808.4	-0.469816	0.0645565	-7.27759	3.39833e-13	1.39234e-11	5892.9	5376.22	5515.6	4112.48	3792.13	4161.07	Zbtb7b
ENSMUSG00000040774	1540.7	-0.545443	0.0784176	-6.95562	3.51012e-12	1.24293e-10	1865.28	1820.39	1801.37	1213.23	1256.92	1287.03	Cept1
ENSMUSG00000042642	1194.42	-0.225368	0.0896385	-2.51419	0.0119307	0.0433635	1318.5	1336.06	1203.12	1023.72	1163.75	1121.35	Flad1
ENSMUSG00000027900	1587.9	-0.637074	0.0801933	-7.94424	1.9539e-15	1.14049e-13	1936.31	1910.86	1955.9	1306.03	1154.04	1264.26	Dram2
ENSMUSG00000105272	110.404	-0.761255	0.209323	-3.63675	0.000276097	0.00175852	145.304	126.876	145.699	81.0774	74.7361	88.7339	NA
ENSMUSG00000040747	13049.8	-0.468101	0.0692761	-6.75704	1.40839e-11	4.48963e-10	16750.9	14642.5	14162.6	11170.1	11050.3	10522.4	Cd53
ENSMUSG00000042626	2822.16	-0.16865	0.0680195	-2.47944	0.0131589	0.0469076	3036.32	2924.76	3007.8	2699.98	2576.94	2687.15	Shc1
ENSMUSG00000042613	1626.55	-0.494158	0.0774334	-6.38171	1.7512e-10	4.7427e-09	1859.9	1940.65	1906.23	1345.1	1315.16	1392.26	Pbxip1
ENSMUSG00000011008	3732.46	-0.74129	0.0827976	-8.95304	3.4584e-19	3.20353e-17	4637.9	5151.15	4196.58	2759.56	3037	2612.55	Mcoln2
ENSMUSG00000040562	826.423	-0.377593	0.0999509	-3.77779	0.000158229	0.00107702	1250.69	676.302	921.657	899.666	543.535	666.682	Gstm2
ENSMUSG00000040389	465.1	-0.526336	0.114112	-4.61243	3.97981e-06	4.30405e-05	558.614	517.432	573.966	390.734	353.298	396.554	Wdr47
ENSMUSG00000027884	1145.66	-0.228503	0.0874774	-2.61213	0.0089979	0.0345198	1163.51	1223.52	1317.91	1062.8	1082.22	1023.97	Clcc1
ENSMUSG00000027882	709.234	-0.389755	0.104598	-3.72622	0.000194374	0.00128874	776.033	871.58	763.817	565.588	608.565	669.823	Stxbp3
ENSMUSG00000040322	3189.71	-0.264325	0.0689628	-3.83286	0.000126663	0.000890124	3383.98	3474.19	3576.25	2777.15	2971	2955.7	Slc25a24
ENSMUSG00000033721	1829.12	-0.224004	0.0759943	-2.94764	0.0032021	0.0145049	2220.47	1796.12	1926.1	1709.46	1567.52	1755.05	Vav3
ENSMUSG00000001018	1274.54	-0.439964	0.0957006	-4.5973	4.28003e-06	4.59762e-05	1492.87	1368.05	1550.81	1058.89	965.745	1210.86	Snapin
ENSMUSG00000044080	1421.44	-0.272405	0.0955782	-2.85007	0.00437096	0.0188827	1530.54	1403.35	1740.66	1361.71	1151.13	1341.22	S100a1
ENSMUSG00000027907	600.905	-0.371316	0.118167	-3.14229	0.00167634	0.00842654	638.263	611.209	784.789	506.978	523.152	541.041	S100a11
ENSMUSG00000047213	2269.36	-0.367823	0.0726038	-5.06618	4.05888e-07	5.50175e-06	2515.38	2659.97	2484.61	1897.02	2081.93	1977.27	Ythdf3
ENSMUSG00000068739	8442.26	-0.365768	0.0682639	-5.35815	8.40778e-08	1.35703e-06	9605.15	9414.17	9503.56	6941.4	7320.25	7869.05	Sars1
ENSMUSG00000102715	210.946	-0.680435	0.167675	-4.05805	4.94842e-05	0.000395101	325.051	243.822	215.237	182.668	146.56	152.34	NA
ENSMUSG00000119972	280.181	-0.543587	0.175793	-3.09219	0.00198684	0.00972725	415.463	334.29	250.558	223.695	255.267	201.811	NA
ENSMUSG00000074466	103.368	-0.566417	0.213554	-2.65234	0.00799358	0.0313249	128.083	112.533	130.246	85.9616	82.5008	80.8814	Gm15417
ENSMUSG00000013707	2002.58	-0.740502	0.0776722	-9.53368	1.51812e-21	1.90256e-19	2370.07	2586.06	2557.46	1456.46	1460.75	1584.65	Tnfaip8l2
ENSMUSG00000091575	161.937	-0.834461	0.177426	-4.70315	2.56174e-06	2.90824e-05	171.136	241.615	209.718	114.29	115.501	119.359	2010016I18Rik
ENSMUSG00000027994	1154.13	-0.573705	0.0863111	-6.64695	2.99233e-11	9.12911e-10	1436.9	1304.06	1407.32	892.828	916.245	967.436	Mcub
ENSMUSG00000028111	26820.9	-1.03364	0.169633	-6.09337	1.10561e-09	2.55109e-08	37095.7	38124.5	32900.4	20020.3	18226.9	14557.9	Ctsk
ENSMUSG00000038642	22091.8	-0.534823	0.0732837	-7.29798	2.92115e-13	1.20845e-11	27481.9	26079	24952.1	19999.7	17313.5	16724.4	Ctss
ENSMUSG00000038619	2980.86	-0.299513	0.0794472	-3.76996	0.000163273	0.00110547	3741.32	3170.79	2991.25	2929.53	2438.14	2614.12	Ensa
ENSMUSG00000038612	13056.9	-0.408658	0.0643772	-6.34786	2.18334e-10	5.79037e-09	16339.7	14359	14101.9	11986.8	10416.5	11137.3	Mcl1
ENSMUSG00000028108	1569.16	-0.37878	0.103788	-3.64956	0.000262693	0.00168152	2110.68	1446.38	1800.27	1757.33	1103.57	1196.73	Ecm1
ENSMUSG00000015748	1323.23	-0.482963	0.0799883	-6.03792	1.56116e-09	3.47671e-08	1435.82	1663.73	1521.01	1073.54	1144.34	1100.93	Prpf3
ENSMUSG00000046519	1346.87	-0.546885	0.0881425	-6.20456	5.48507e-10	1.35399e-08	1743.65	1565.53	1498.94	1057.91	1044.36	1170.82	Golph3l
ENSMUSG00000091512	2505.97	-0.186357	0.0713526	-2.61178	0.00900728	0.0345455	2550.9	2828.77	2606.03	2293.61	2497.35	2259.18	Lamtor3
ENSMUSG00000062127	3567.86	-0.597998	0.080144	-7.46154	8.55173e-14	3.94645e-12	4396.8	4567.52	3917.32	2908.04	2955.47	2662.02	Cttnbp2nl
ENSMUSG00000015947	3979.06	-0.994888	0.0857713	-11.5993	4.15454e-31	1.60932e-28	5165.3	5831.86	4899.69	2860.18	2445.91	2671.44	Fcgr1
ENSMUSG00000068798	2251.92	-0.298354	0.0790535	-3.77407	0.000160603	0.00109028	2483.09	2390.78	2587.26	2049.4	1850.93	2150.03	Rap1a
ENSMUSG00000104835	71.4455	-0.909334	0.266696	-3.40963	0.000650514	0.00371395	109.785	78.3319	92.7176	66.4249	39.7945	41.6186	Gm5547
ENSMUSG00000042572	4103.97	-0.417737	0.0645726	-6.46926	9.84841e-11	2.79761e-09	4672.34	4705.43	4706.52	3557.64	3442.71	3539.15	Ube2q1
ENSMUSG00000027944	2791.71	-0.231879	0.0724945	-3.19858	0.00138107	0.00713015	2922.23	3121.14	2991.25	2394.23	2630.32	2691.07	Hax1
ENSMUSG00000042404	1941.82	-0.204108	0.0782593	-2.6081	0.00910474	0.0348148	1921.25	2255.08	2051.93	1857.94	1852.87	1711.86	Dennd4b
ENSMUSG00000050390	9577.77	-0.152057	0.0607273	-2.50393	0.0122823	0.0444403	10624.4	9701.02	9977.08	9045.5	8773.24	9345.33	Nhsl3
ENSMUSG00000029020	3668.4	-0.164215	0.0652381	-2.51716	0.0118305	0.0430974	3713.33	4001.55	3897.45	3355.43	3608.68	3433.92	Mfn2
ENSMUSG00000040859	1248.67	-0.434902	0.0835143	-5.20751	1.91391e-07	2.81861e-06	1361.56	1547.88	1391.87	1075.5	1080.28	1034.97	Bsdc1
ENSMUSG00000047945	2934.74	-0.384492	0.0858113	-4.48067	7.44094e-06	7.50138e-05	2607.94	3839.37	3532.1	2539.77	2553.64	2535.59	Marcksl1
ENSMUSG00000000409	196.54	-0.458603	0.165068	-2.77826	0.00546501	0.0227703	221.724	252.648	206.407	144.572	179.561	174.327	Lck
ENSMUSG00000029009	3008.62	-0.860566	0.0866756	-9.92858	3.12684e-23	4.64772e-21	3700.42	4266.33	3671.18	2346.36	2046.99	2020.46	Mthfr
ENSMUSG00000028619	618.746	-0.269627	0.101938	-2.64502	0.00816871	0.0318939	685.621	674.096	671.099	551.912	541.594	588.157	Tceanc2
ENSMUSG00000028618	2157.39	-0.280399	0.0717612	-3.90739	9.32978e-05	0.000686206	2341.01	2434.91	2317.94	1936.09	1989.73	1924.66	Tmem59
ENSMUSG00000028779	1720.77	-0.195653	0.0775461	-2.52306	0.0116339	0.0425026	1866.35	1800.53	1843.31	1553.17	1678.16	1583.08	Pef1
ENSMUSG00000066151	2673.27	-0.188714	0.0699401	-2.69823	0.00697094	0.0278728	2911.47	2834.29	2803.6	2472.37	2439.11	2578.78	Fkbp15
ENSMUSG00000028773	1005.16	-0.28331	0.10394	-2.72569	0.00641671	0.0260881	980.535	1091.13	1238.44	892.828	855.097	972.932	Fabp3
ENSMUSG00000025743	14534.3	-0.546937	0.0739485	-7.39619	1.4015e-13	6.2206e-12	18221.2	16053.6	17588.8	13364.1	10076.7	11901.3	Sdc3
ENSMUSG00000028581	10818.2	-0.266273	0.0600711	-4.43263	9.30908e-06	9.04928e-05	11716.9	11882.2	11842.5	10087.8	9748.69	9631.17	Laptm5
ENSMUSG00000039158	747.954	-0.535798	0.10362	-5.1708	2.33098e-07	3.36308e-06	863.215	857.238	938.214	623.221	549.359	656.474	Akna
ENSMUSG00000039105	3143.49	-0.242019	0.0694036	-3.48713	0.000488234	0.00287636	3310.79	3370.48	3538.72	2905.11	2818.62	2917.23	Atp6v1g1
ENSMUSG00000028893	1612.96	-0.625296	0.079266	-7.88858	3.05644e-15	1.71362e-13	2201.09	1746.47	1951.49	1347.06	1100.66	1331.01	Sesn2
ENSMUSG00000056529	1000.76	-0.909007	0.0991003	-9.17259	4.61767e-20	4.57579e-18	1243.16	1376.88	1299.15	715.044	621.183	749.134	Ptafr
ENSMUSG00000028557	1717.37	-0.285885	0.0814059	-3.51185	0.000445006	0.00265818	1955.69	1838.04	1866.49	1452.56	1637.4	1554.02	Rnf11
ENSMUSG00000028886	6514.07	-0.413118	0.0719782	-5.73949	9.49608e-09	1.83644e-07	7811.99	7686.46	6835.72	5783.85	5462.53	5503.86	Eya3
ENSMUSG00000037731	4896.87	-0.339951	0.0730635	-4.65282	3.27433e-06	3.62074e-05	4884.38	5720.44	5797.06	4331.29	4235.69	4412.35	Themis2
ENSMUSG00000028879	2667.8	-0.299956	0.0712206	-4.21165	2.53507e-05	0.000219849	2740.33	3178.51	2900.74	2280.91	2430.38	2475.91	Stx12
ENSMUSG00000028937	3132.91	-0.182862	0.066904	-2.7332	0.00627218	0.0255667	3136.42	3554.72	3282.65	2816.22	3069.03	2938.43	Acot7
ENSMUSG00000034401	546.677	-0.489789	0.116182	-4.2157	2.49008e-05	0.000216388	657.637	629.965	631.363	423.947	421.24	515.913	Spata6
ENSMUSG00000037622	2921.08	-0.216283	0.0689946	-3.13478	0.00171983	0.00861801	3221.45	3069.29	3140.26	2788.87	2548.79	2757.82	Wdtc1
ENSMUSG00000028854	2112.34	-0.219018	0.0726734	-3.01373	0.00258056	0.0120788	2221.54	2343.34	2241.78	1897.99	2055.73	1913.67	Slc9a1
ENSMUSG00000028848	558.851	-0.36187	0.116748	-3.09959	0.00193789	0.00952074	574.759	600.177	710.835	511.862	467.828	487.644	Gpn2
ENSMUSG00000037553	1595.9	-0.388318	0.0816357	-4.75671	1.96771e-06	2.314e-05	1782.4	1948.37	1693.2	1360.73	1381.16	1409.53	Zdhhc18
ENSMUSG00000028931	3339.68	-0.228577	0.0709403	-3.2221	0.00127255	0.00663147	3413.04	3975.07	3396.34	2948.09	3285.47	3020.09	Kcnab2
ENSMUSG00000028709	251.403	-0.37731	0.145481	-2.59353	0.00949961	0.0360872	277.693	276.92	298.021	207.089	215.473	233.221	Mob3c
ENSMUSG00000028708	1307.26	-0.362461	0.089525	-4.04871	5.14998e-05	0.000409404	1427.21	1533.54	1451.47	1237.65	1055.04	1138.62	Mknk1
ENSMUSG00000012117	2077.42	-0.217815	0.0860239	-2.53203	0.0113405	0.0416329	2091.31	2242.94	2368.71	1927.3	1767.46	2066.79	Dhdds
ENSMUSG00000012123	156.463	-0.760047	0.213441	-3.56092	0.000369561	0.00226711	288.456	101.5	220.756	115.267	69.8831	142.917	Crybg2
ENSMUSG00000000682	7773.07	-0.700454	0.0779232	-8.98904	2.49409e-19	2.32715e-17	9507.21	9442.86	9937.34	6389.49	5171.35	6190.17	Cd52
ENSMUSG00000028403	1133.1	-0.396018	0.083083	-4.76653	1.87425e-06	2.22393e-05	1357.25	1236.76	1275.97	1009.07	939.539	980	Zdhhc21
ENSMUSG00000046671	3410.53	-0.182921	0.0718177	-2.54702	0.0108646	0.0402127	3675.66	3725.73	3468.08	3014.52	3307.8	3271.38	Mtfr1l
ENSMUSG00000037295	3956.86	-0.200026	0.0698793	-2.86244	0.00420387	0.0182534	4627.14	4130.63	3965.89	3753	3549.48	3715.05	Ldlrap1
ENSMUSG00000070691	2232.91	-0.258407	0.0745138	-3.4679	0.000524535	0.00306731	2320.56	2438.22	2536.49	2080.66	1991.67	2029.89	Runx3
ENSMUSG00000029047	1044.43	-0.538345	0.0983965	-5.47118	4.47052e-08	7.62972e-07	1147.37	1225.73	1338.89	904.55	778.42	871.634	Pex10
ENSMUSG00000028803	845.105	-0.277316	0.101025	-2.74503	0.00605062	0.0248219	959.008	853.928	973.535	768.77	673.595	841.795	Nipal3
ENSMUSG00000028494	11262.7	-0.33192	0.0924538	-3.59011	0.000330537	0.00205909	15451.8	11638.4	10851.3	10611.4	10028.2	8995.11	Plin2
ENSMUSG00000028692	18173.3	-0.313508	0.0805628	-3.89147	9.96399e-05	0.000725753	19833.5	22295.9	18151.7	16240.9	17779.4	14738.5	Akr1a1
ENSMUSG00000028691	60762.3	-0.519093	0.0912251	-5.69025	1.26857e-08	2.41311e-07	72136.6	80726	61062.3	46882.3	57455.5	46311.3	Prdx1
ENSMUSG00000062585	294.955	-0.528339	0.135401	-3.90202	9.53924e-05	0.000699008	373.486	311.121	364.248	260.815	217.414	242.644	Cnr2
ENSMUSG00000028673	3392.34	-0.181155	0.0689003	-2.62923	0.00855784	0.0331198	3761.77	3531.55	3535.41	3341.76	3123.38	3060.14	Fuca1
ENSMUSG00000028672	1759.08	-0.303464	0.0768046	-3.95112	7.77864e-05	0.00058582	1952.46	1900.93	1982.39	1626.43	1484.04	1608.2	Hmgcl
ENSMUSG00000028668	3582.89	-0.248534	0.0698464	-3.5583	0.000373266	0.00228738	3866.17	4114.08	3677.8	3196.21	3387.39	3255.67	Eloa
ENSMUSG00000007872	179.102	-0.561116	0.189782	-2.95663	0.00311023	0.0141588	322.898	172.11	160.048	148.479	124.237	146.843	Id3
ENSMUSG00000046861	735.039	-0.244407	0.0948517	-2.57673	0.00997409	0.0375107	773.88	818.623	795.826	663.272	699.801	658.83	Hectd3
ENSMUSG00000028680	987.624	-0.738055	0.096083	-7.68144	1.57316e-14	8.04389e-13	1346.49	1192.63	1170.01	692.577	776.478	747.564	Plk3
ENSMUSG00000036896	393.453	-0.544173	0.124945	-4.35532	1.32874e-05	0.00012344	483.271	458.959	459.173	359.476	303.797	296.042	C1qc
ENSMUSG00000062627	1145.81	-0.231588	0.0857355	-2.7012	0.00690907	0.0277209	1271.14	1270.96	1170.01	1052.05	1068.63	1042.03	Mysm1
ENSMUSG00000006390	2129.19	-0.443108	0.0788359	-5.62063	1.90261e-08	3.4844e-07	2230.15	2787.95	2310.21	1644.02	2067.37	1735.42	Elovl1
ENSMUSG00000078486	809.529	-0.738677	0.127883	-5.77621	7.6404e-09	1.50721e-07	1003.14	1200.35	820.11	581.218	723.096	529.263	Perm1
ENSMUSG00000028645	6391.69	-0.275397	0.0854153	-3.22421	0.0012632	0.0065935	7800.15	7054.28	6177.86	5861.99	6047.8	5408.06	Slc2a1
ENSMUSG00000086683	43.7619	-0.928318	0.347388	-2.67228	0.00753381	0.0298065	58.1217	66.196	47.4626	41.0271	26.2061	23.5577	NA
ENSMUSG00000028744	482.826	-0.385315	0.119371	-3.22788	0.0012471	0.00652813	441.295	677.405	513.258	385.85	516.358	362.788	Slc66a1
ENSMUSG00000041025	1526.88	-0.318606	0.0934729	-3.40854	0.000653122	0.00372717	1828.68	1731.02	1528.74	1446.69	1383.1	1243.06	Iffo2
ENSMUSG00000028525	1020.07	-0.226639	0.0899727	-2.51898	0.0117696	0.042911	1106.47	1056.93	1141.31	936.786	883.244	995.705	Pde4b
ENSMUSG00000028656	16985.9	-0.170426	0.0646662	-2.63547	0.0084021	0.0326159	18646.3	18128.9	17194.7	16074.8	16538	15332.9	Cap1
ENSMUSG00000036622	9637.42	-0.502117	0.0645176	-7.78264	7.10288e-15	3.84729e-13	11615.7	11400	10900.9	8405.68	7642.49	7859.63	Atp13a2
ENSMUSG00000057637	3485.4	-0.264412	0.0818032	-3.23229	0.00122802	0.00645544	4311.77	3666.15	3469.18	3045.78	3228.21	3191.28	Prdm2
ENSMUSG00000066026	2277.64	-0.481617	0.0773533	-6.2262	4.77894e-10	1.19315e-08	2929.77	2575.02	2476.89	1961.49	1878.11	1844.57	Dhrs3
ENSMUSG00000023075	1489.41	-0.302379	0.0804204	-3.75998	0.000169928	0.00114567	1742.58	1586.5	1612.62	1290.4	1344.28	1360.06	Akirin1
ENSMUSG00000028646	4256.29	-0.532184	0.0671739	-7.92248	2.32825e-15	1.33462e-13	4792.89	5239.41	5053.11	3572.29	3526.18	3353.83	Rragc
ENSMUSG00000032643	1506.14	-0.42542	0.080901	-5.25853	1.45213e-07	2.21246e-06	1742.58	1807.15	1626.97	1279.66	1308.37	1272.11	Fhl3
ENSMUSG00000042677	948.158	-0.448734	0.102932	-4.35951	1.30357e-05	0.000121454	1014.98	1231.25	1029.83	689.646	832.773	890.48	Zc3h12a
ENSMUSG00000042608	514.145	-0.65954	0.112459	-5.86471	4.49913e-09	9.26125e-08	688.85	622.242	580.589	405.387	399.886	387.917	Stk40
ENSMUSG00000028849	4393.1	-0.254817	0.0666196	-3.82496	0.000130791	0.000914609	4718.62	4848.85	4767.23	3859.48	3985.28	4179.13	Map7d1
ENSMUSG00000041530	1772.28	-0.621553	0.0833624	-7.45603	8.91686e-14	4.10015e-12	2064.4	2172.33	2209.77	1398.83	1294.78	1493.56	Ago1
ENSMUSG00000042500	871.996	-0.289118	0.0928527	-3.11373	0.00184739	0.00914965	1090.32	891.439	909.516	819.566	703.684	817.452	Ago4
ENSMUSG00000028381	1648.64	-0.64958	0.0960452	-6.76328	1.34903e-11	4.31118e-10	2399.14	1885.48	1785.92	1358.78	1287.01	1175.53	Ugcg
ENSMUSG00000042228	3523.09	-0.637511	0.0716083	-8.90275	5.44817e-19	4.87021e-17	4773.52	4086.5	4046.46	2890.46	2493.47	2848.12	Lyn
ENSMUSG00000028300	918.417	-0.846667	0.0947887	-8.93214	4.17836e-19	3.81514e-17	1140.91	1193.73	1207.54	636.897	623.124	708.301	C9orf72
ENSMUSG00000028436	1261.24	-0.346656	0.0903975	-3.83479	0.00012567	0.000884601	1525.16	1380.19	1338.89	1238.63	1047.28	1037.32	Dcaf12
ENSMUSG00000028437	2089.46	-0.356365	0.0867267	-4.10905	3.97282e-05	0.000326799	2529.37	2358.78	2153.48	1846.22	1944.11	1704.79	Ubap1
ENSMUSG00000028439	939.502	-0.432981	0.0892591	-4.85084	1.22941e-06	1.51841e-05	1183.96	956.532	1112.61	833.241	730.86	819.807	Fam219a
ENSMUSG00000041153	960.927	-0.557704	0.106569	-5.23329	1.66519e-07	2.49544e-06	1399.23	1056.93	998.922	759.002	780.361	771.121	Osgin2
ENSMUSG00000084408	52.3801	-0.809454	0.30805	-2.62768	0.00859705	0.033237	62.427	59.5764	78.3685	43.9576	29.1179	40.8333	NA
ENSMUSG00000028238	884.566	-0.517409	0.094127	-5.49693	3.86465e-08	6.72374e-07	1332.49	756.841	1081.71	838.125	572.653	725.577	Atp6v0d2
ENSMUSG00000073987	1032.76	-0.487054	0.0985353	-4.94293	7.69564e-07	9.86437e-06	1364.78	1200.35	1060.73	920.18	809.479	841.009	Ggh
ENSMUSG00000035969	2972.51	-0.254003	0.0720212	-3.52678	0.000420642	0.00253994	3306.48	3300.97	3088.38	2597.41	2789.5	2752.32	Rusc2
ENSMUSG00000028458	325.484	-0.42217	0.129098	-3.27016	0.00107487	0.00575381	365.952	383.937	366.455	263.746	297.974	274.84	Tesk1
ENSMUSG00000028459	935.145	-0.988181	0.114032	-8.66586	4.48122e-18	3.60273e-16	1063.41	1373.57	1282.59	490.372	674.566	726.362	Cd72
ENSMUSG00000028478	2652.23	-0.217926	0.0862611	-2.52635	0.0115255	0.0421908	2832.9	2618.05	3120.39	2607.18	2157.64	2577.21	Clta
ENSMUSG00000044813	120.028	-0.625477	0.206858	-3.0237	0.00249705	0.0117482	138.846	153.354	144.595	110.382	83.4714	89.5192	Shb
ENSMUSG00000028327	1670.15	-0.494539	0.101338	-4.8801	1.06035e-06	1.33409e-05	2013.81	2130.41	1709.76	1458.42	1481.13	1227.36	Stra6l
ENSMUSG00000035495	558.607	-0.292698	0.108033	-2.70933	0.00674202	0.02717	636.11	601.28	607.08	475.719	536.741	494.711	Tstd2
ENSMUSG00000028337	2089.84	-0.28866	0.0734525	-3.92989	8.49862e-05	0.000632719	2305.5	2334.51	2256.13	1874.55	1829.58	1938.8	Coro2a
ENSMUSG00000028414	391.274	-0.564572	0.126068	-4.47832	7.5233e-06	7.54869e-05	377.791	506.399	514.362	301.842	330.003	317.243	Fktn
ENSMUSG00000060206	1603.22	-0.354819	0.083564	-4.24608	2.17542e-05	0.000192047	2011.66	1747.57	1654.57	1480.88	1355.93	1368.7	Zfp462
ENSMUSG00000040697	1747.3	-0.718402	0.0869666	-8.26067	1.44863e-16	1.00096e-14	2281.82	2140.34	2106.01	1489.68	1156.95	1309.02	Dnajc16
ENSMUSG00000028914	1833.56	-0.343097	0.0766534	-4.47595	7.60723e-06	7.61497e-05	2124.67	1961.61	2076.21	1727.05	1491.81	1619.98	Casp9
ENSMUSG00000040659	8264.39	-0.3326	0.0628709	-5.29021	1.22177e-07	1.89537e-06	8650.45	9708.74	9232.03	6884.74	7527.96	7582.43	Efhd2
ENSMUSG00000078485	3308.08	-0.719509	0.0828542	-8.68404	3.81959e-18	3.10992e-16	4679.88	4034.64	3667.87	2642.34	2438.14	2385.61	Plekhn1
ENSMUSG00000041193	6029.49	-0.427462	0.071801	-5.95343	2.62578e-09	5.59422e-08	8939.98	5762.36	6311.42	5557.22	4572.49	5033.49	Pla2g5
ENSMUSG00000066150	3179.71	-0.270415	0.0741716	-3.6458	0.000266556	0.00170284	3681.04	3533.76	3225.25	2867.99	2817.65	2952.56	Slc31a1
ENSMUSG00000058046	128.248	-0.670778	0.251111	-2.67124	0.00755725	0.02989	145.304	197.485	129.142	128.942	105.795	62.8205	4933430I17Rik
ENSMUSG00000085761	435.761	-1.00346	0.126216	-7.95032	1.8603e-15	1.09084e-13	666.247	570.389	512.155	323.333	258.179	284.263	NA
ENSMUSG00000121059	123.494	-0.604617	0.206174	-2.93256	0.00336184	0.0151372	165.755	156.664	124.727	103.545	99.9716	90.3045	NA
ENSMUSG00000028649	14269.5	-0.182024	0.0601635	-3.02549	0.00248231	0.0116874	14700.5	15727.1	14996	13014.4	14193.1	12985.8	Macf1
ENSMUSG00000028830	2453.24	-0.185657	0.0731242	-2.53893	0.0111193	0.0409973	2888.86	2448.15	2526.56	2340.5	2106.2	2409.17	AU040320
ENSMUSG00000028229	163.239	-0.452087	0.176446	-2.56219	0.0104015	0.0387834	217.418	151.147	201.992	154.34	111.619	142.917	Rmdn1
ENSMUSG00000036002	756.391	-0.639701	0.104972	-6.09402	1.10111e-09	2.5499e-08	1019.28	905.782	846.6	617.36	512.476	636.843	Atosb
ENSMUSG00000028719	3114.47	-0.362326	0.069353	-5.22438	1.74743e-07	2.6004e-06	3560.49	3334.07	3627.03	2698.02	2686.62	2780.59	Cmpk1
ENSMUSG00000029060	1465.82	-0.256717	0.0923469	-2.77992	0.00543727	0.0226917	1815.77	1450.8	1547.5	1358.78	1119.1	1502.98	Mib2
ENSMUSG00000029073	442.435	-0.327874	0.119383	-2.74641	0.00602511	0.0247435	485.424	531.774	455.862	376.082	434.828	370.641	Cptp
ENSMUSG00000028542	395.95	-0.529588	0.139178	-3.8051	0.000141746	0.000980485	537.088	487.644	380.805	330.171	329.033	310.961	Slc6a9
ENSMUSG00000033379	6716.86	-0.385268	0.0663799	-5.80399	6.47539e-09	1.30149e-07	7947.61	7688.66	7199.97	5900.09	5870.18	5694.68	Atp6v0b
ENSMUSG00000033365	1887.98	-0.660256	0.0762919	-8.65434	4.95758e-18	3.9608e-16	2248.45	2458.08	2219.7	1389.06	1548.1	1464.5	Ipo13
ENSMUSG00000029330	31.6255	-0.973779	0.394756	-2.46679	0.0136331	0.0483014	23.6792	50.7502	51.8777	21.4904	22.3238	19.6314	Cds1
ENSMUSG00000040274	2804.88	-0.348383	0.0765383	-4.55174	5.32033e-06	5.59751e-05	3342	3155.34	2934.95	2512.42	2526.47	2358.12	Cdk6
ENSMUSG00000029465	4483.06	-0.190114	0.0646286	-2.94164	0.00326478	0.0147573	4886.53	4582.97	4883.13	4334.22	4071.66	4139.87	Arpc3
ENSMUSG00000037685	1228.31	-0.51649	0.0976265	-5.29047	1.22e-07	1.89537e-06	1383.08	1443.07	1513.28	959.253	931.774	1139.41	Atp8a1
ENSMUSG00000028926	2899.13	-0.530105	0.0761345	-6.96274	3.33717e-12	1.18497e-10	3904.92	3245.81	3165.65	2388.36	2301.29	2388.75	Cdk14
ENSMUSG00000046798	348.823	-0.449152	0.133223	-3.37142	0.000747808	0.00420371	387.478	433.584	387.427	284.259	272.738	327.452	Cldn12
ENSMUSG00000029321	46.985	-1.24186	0.335586	-3.70059	0.0002151	0.00140934	87.1826	51.8535	60.708	36.1429	27.1767	18.8461	Slc10a6
ENSMUSG00000066621	9220.17	-0.339721	0.0777864	-4.36736	1.2576e-05	0.000118118	9826.88	9937.12	11152.6	8315.81	7444.49	8644.1	Tecpr1
ENSMUSG00000029470	3270.25	-0.341692	0.0677927	-5.04024	4.64939e-07	6.21686e-06	3653.06	3720.21	3595.02	2962.74	2819.59	2870.9	P2rx4
ENSMUSG00000047843	533.486	-0.276837	0.10871	-2.54657	0.0108789	0.0402386	531.706	620.036	600.457	491.349	473.652	483.718	Bri3
ENSMUSG00000029311	1029.36	-0.31376	0.0967148	-3.24418	0.00117789	0.00622961	1078.48	1184.91	1160.07	959.253	825.979	967.436	Hsd17b11
ENSMUSG00000105954	1557.13	-0.37109	0.0959464	-3.86768	0.000109877	0.00078819	1842.67	1838.04	1583.93	1399.81	1458.81	1219.5	NA
ENSMUSG00000046079	3570.17	-0.347567	0.0768634	-4.52187	6.12946e-06	6.33923e-05	3815.58	4180.28	3961.47	2764.45	3401.95	3297.29	Lrrc8d
ENSMUSG00000029622	14909.1	-0.231847	0.0620451	-3.73675	0.000186417	0.00124242	15603.5	17100.6	15562.2	13890.6	13966.9	13330.5	Arpc1b
ENSMUSG00000029474	1330.79	-0.274074	0.0830022	-3.30201	0.000959952	0.00521064	1330.34	1610.77	1417.26	1183.93	1309.34	1133.12	Rnf34
ENSMUSG00000038722	1052.31	-0.282727	0.0981085	-2.88178	0.00395439	0.0173554	1176.43	1222.42	1058.53	933.855	1050.19	872.42	Bud31
ENSMUSG00000007812	1435.81	-0.292538	0.0784725	-3.7279	0.000193079	0.00128214	1528.39	1641.66	1567.37	1245.47	1319.04	1312.95	Zfp655
ENSMUSG00000049686	554.84	-0.576346	0.119789	-4.81136	1.49909e-06	1.80612e-05	713.606	660.856	617.014	447.391	495.976	394.199	Orai1
ENSMUSG00000038384	1182.43	-0.303677	0.0892457	-3.40271	0.000667214	0.00379911	1228.09	1477.27	1203.12	1025.68	1148.22	1012.2	Setd1b
ENSMUSG00000029635	1490.98	-0.271287	0.0854793	-3.17371	0.00150502	0.00766479	1627.41	1660.42	1594.96	1328.5	1482.1	1252.48	Cdk8
ENSMUSG00000029442	1208.23	-0.351434	0.0877654	-4.00424	6.22178e-05	0.000480852	1230.24	1397.84	1432.71	1032.52	1047.28	1108.78	Cfap251
ENSMUSG00000011831	1318.16	-0.314596	0.0830176	-3.78951	0.000150948	0.00103462	1570.36	1370.26	1456.99	1177.09	1088.04	1246.2	Evi5
ENSMUSG00000029270	399.08	-0.294707	0.118179	-2.49374	0.0126405	0.0454654	472.508	418.138	431.579	362.406	349.415	360.433	Dipk1a
ENSMUSG00000054520	3011.14	-0.422867	0.0779489	-5.42492	5.79799e-08	9.66306e-07	3462.55	3561.34	3324.59	2786.91	2516.76	2414.66	Sh3bp2
ENSMUSG00000040584	578.679	-0.390458	0.142315	-2.74361	0.00607676	0.0248892	822.315	658.65	498.909	551.912	491.123	449.166	Abcb1a
ENSMUSG00000029104	4498.99	-0.168825	0.0662484	-2.54836	0.010823	0.0401267	4631.44	4788.18	4850.02	4022.61	4368.66	4333.04	Htt
ENSMUSG00000033540	1339.35	-0.382983	0.0813481	-4.70795	2.50222e-06	2.861e-05	1622.03	1457.41	1479.07	1159.5	1110.36	1207.72	Idua
ENSMUSG00000033467	885.914	-0.383727	0.0988851	-3.88054	0.000104226	0.000753576	1109.69	926.744	982.365	890.875	642.536	763.269	Crlf2
ENSMUSG00000029103	19928.9	-0.406167	0.0805121	-5.0448	4.53995e-07	6.09603e-06	27181.6	21390.1	19947.5	19219.3	15535.4	16299.6	Lrpap1
ENSMUSG00000029098	1150.03	-1.04638	0.104979	-9.96757	2.11328e-23	3.21596e-21	1623.1	1411.08	1620.35	887.944	592.065	765.625	Acox3
ENSMUSG00000060063	2426.08	-0.51563	0.0792133	-6.50938	7.54596e-11	2.18235e-09	2937.3	2953.44	2678.88	2129.5	1876.17	1981.2	Alox5ap
ENSMUSG00000041132	493.399	-0.540178	0.121375	-4.4505	8.56688e-06	8.41094e-05	644.721	530.671	586.108	428.831	319.327	450.737	N4bp2l1
ENSMUSG00000029512	578.016	-0.489458	0.121024	-4.0443	5.24806e-05	0.00041565	685.621	591.351	754.986	459.113	436.769	540.256	Ulk1
ENSMUSG00000029119	3738.04	-0.486249	0.0795821	-6.11002	9.96167e-10	2.32797e-08	4523.81	3923.21	4675.62	3142.48	2794.35	3368.75	Man2b2
ENSMUSG00000039474	1111.79	-0.330395	0.085359	-3.87066	0.000108542	0.000780369	1224.86	1259.93	1226.3	974.882	1038.54	946.234	Wfs1
ENSMUSG00000045435	532.829	-0.302075	0.115796	-2.60869	0.00908884	0.0347644	632.881	569.285	562.929	443.484	525.094	463.301	Tmem60
ENSMUSG00000028771	2318.6	-0.722863	0.0742641	-9.73368	2.16618e-22	3.00981e-20	2895.32	3019.64	2740.69	1721.19	1811.14	1723.64	Ptpn12
ENSMUSG00000008348	8280.38	-0.454326	0.0750458	-6.05397	1.41316e-09	3.16919e-08	10639.5	9349.08	8796.03	6703.05	7004.81	7189.8	Ubc
ENSMUSG00000072612	223.526	-0.510863	0.153985	-3.31762	0.00090788	0.00498301	242.174	280.23	262.7	180.715	209.649	165.689	Gm10382
ENSMUSG00000039934	1737	-0.68119	0.0801967	-8.49399	1.99659e-17	1.45282e-15	2042.87	2298.1	2075.11	1371.48	1294.78	1339.65	Gsap
ENSMUSG00000005103	4933.28	-0.236871	0.0649174	-3.6488	0.000263464	0.00168562	4750.91	5817.52	5396.39	4367.43	4946.17	4321.26	Wdr1
ENSMUSG00000039782	524.473	-0.306091	0.108665	-2.81682	0.00485018	0.0205433	590.904	590.247	558.513	489.395	467.828	449.952	Cpeb2
ENSMUSG00000029428	1933.59	-0.343689	0.0804618	-4.27145	1.94205e-05	0.000172998	1883.57	2452.56	2142.44	1731.93	1798.52	1592.5	Stx2
ENSMUSG00000039753	1308.04	-0.256452	0.0815295	-3.14552	0.00165794	0.00834057	1489.64	1353.71	1438.23	1231.79	1103.57	1231.28	Fbxl5
ENSMUSG00000029082	97.5226	-1.4177	0.270964	-5.23206	1.6763e-07	2.50915e-06	184.052	108.12	133.558	89.8689	31.0591	38.4775	Bst1
ENSMUSG00000011884	2422.33	-0.196642	0.0732205	-2.68561	0.00723973	0.0288034	2528.3	2525.38	2708.68	2317.06	2240.14	2214.42	Gltp
ENSMUSG00000025340	1156.72	-0.405821	0.0865952	-4.68642	2.78031e-06	3.1176e-05	1413.22	1306.27	1240.65	984.651	991.951	1003.56	Rabgef1
ENSMUSG00000006262	1631.75	-0.305771	0.0775571	-3.94253	8.06268e-05	0.00060378	1770.56	1864.52	1771.57	1475.02	1506.37	1402.47	Mob1b
ENSMUSG00000029366	1226.4	-0.412659	0.120377	-3.42806	0.000607922	0.00350996	947.169	1606.36	1662.29	1025.68	1056.01	1060.88	Dck
ENSMUSG00000041870	3120.56	-0.176681	0.0676209	-2.61281	0.00898003	0.0344617	3146.11	3383.72	3389.71	2874.83	3048.65	2880.32	Ankrd13a
ENSMUSG00000038181	1028.55	-0.317394	0.0893657	-3.55163	0.000382856	0.00233606	1077.4	1265.45	1071.77	881.106	989.039	886.554	Chpf2
ENSMUSG00000028954	2812.97	-0.479814	0.0682782	-7.02734	2.10508e-12	7.75483e-11	3170.86	3391.44	3259.47	2300.45	2369.23	2386.39	Nub1
ENSMUSG00000097275	100.88	-0.862538	0.22608	-3.8152	0.000136074	0.000945857	118.396	126.876	145.699	71.309	62.1183	80.8814	NA
ENSMUSG00000015882	777.259	-0.428395	0.0990797	-4.32374	1.53407e-05	0.000140977	988.069	746.911	956.978	705.276	582.359	683.958	Lcorl
ENSMUSG00000029528	4121.33	-0.251907	0.064823	-3.88607	0.000101881	0.000739082	4190.15	4701.02	4533.23	3722.72	3820.27	3760.59	Pxn
ENSMUSG00000058427	1634.49	-1.49557	0.108694	-13.7595	4.4668e-43	4.39224e-40	2194.63	2700.8	2308.01	640.805	1029.8	932.884	Cxcl2
ENSMUSG00000029407	3363.48	-0.166082	0.067449	-2.46233	0.0138037	0.0487978	3373.21	3692.63	3579.56	3034.05	3398.06	3103.33	Uso1
ENSMUSG00000039000	2418.1	-0.230854	0.0727867	-3.17165	0.00151573	0.00771629	2541.21	2694.18	2582.85	2077.73	2360.49	2252.11	Ube3c
ENSMUSG00000061288	2351.35	-0.385361	0.0725518	-5.31153	1.08707e-07	1.70503e-06	2553.05	2729.48	2698.75	1929.25	2086.79	2110.77	Taok3
ENSMUSG00000029364	2745	-0.246857	0.0733469	-3.36561	0.000763742	0.00427823	2784.46	3064.87	3082.86	2464.56	2457.55	2615.69	Wsb2
ENSMUSG00000032898	729.123	-0.273268	0.104821	-2.60699	0.00913418	0.0348961	766.346	808.694	820.11	705.276	587.212	687.099	Fbxo21
ENSMUSG00000029171	1023.19	-0.293817	0.089198	-3.29398	0.000987789	0.00534359	1126.92	1155.12	1099.37	887.944	896.833	972.932	Pgm2
ENSMUSG00000044827	231.09	-0.571946	0.154725	-3.69653	0.000218568	0.00142913	265.853	254.854	309.059	194.39	174.708	187.676	Tlr1
ENSMUSG00000029175	1225.3	-0.407755	0.0836047	-4.87718	1.07612e-06	1.34995e-05	1249.62	1477.27	1454.78	980.743	1122.98	1066.38	Slc35f6
ENSMUSG00000029185	218.343	-0.409161	0.154998	-2.63978	0.00829588	0.0322819	248.632	234.996	264.908	200.251	168.884	192.388	Fam114a1
ENSMUSG00000029166	422.568	-0.39989	0.122536	-3.26345	0.00110065	0.00586725	463.897	453.442	526.504	370.221	339.709	381.634	Mapre3
ENSMUSG00000029484	4020.51	-0.209552	0.0737167	-2.84267	0.00447367	0.0192289	4474.3	3911.08	4587.32	3743.24	3473.77	3933.35	Anxa3
ENSMUSG00000032754	1912.07	-0.51743	0.0788118	-6.56539	5.18981e-11	1.53924e-09	2306.57	2344.44	2103.81	1595.17	1539.37	1583.08	Slc8b1
ENSMUSG00000029338	1844.4	-0.416073	0.0895387	-4.64685	3.37035e-06	3.71087e-05	1854.51	2086.28	2376.44	1550.24	1615.08	1583.86	Antxr2
ENSMUSG00000029334	86.1035	-0.935123	0.270116	-3.46194	0.000536302	0.00313182	129.159	130.185	79.4723	69.3554	62.1183	46.3301	Prkg2
ENSMUSG00000089809	1839.03	-0.289886	0.0962327	-3.01235	0.00259236	0.0121208	2283.97	2014.56	1780.4	1614.71	1768.43	1572.08	A930011G23Rik
ENSMUSG00000066861	1431	-0.612722	0.0987394	-6.20545	5.45416e-10	1.3534e-08	1805	1846.87	1535.36	1182.95	1195.78	1020.05	Oas1g
ENSMUSG00000052776	3166.3	-0.404711	0.0785828	-5.15012	2.6032e-07	3.72223e-06	3695.03	3764.34	3356.6	2796.68	2844.82	2540.3	Oas1a
ENSMUSG00000013622	575.273	-0.528393	0.118525	-4.45806	8.27047e-06	8.17644e-05	617.812	684.025	737.326	458.136	429.004	525.336	Atraid
ENSMUSG00000070780	1221.92	-0.330869	0.0887421	-3.72843	0.000192677	0.00128081	1300.2	1371.36	1413.94	1101.87	1005.54	1138.62	Rbm47
ENSMUSG00000042726	3340.09	-0.294314	0.0706751	-4.16433	3.12272e-05	0.000265234	3382.9	4003.75	3638.06	3055.54	3072.91	2887.39	Trafd1
ENSMUSG00000042719	2641.23	-0.388014	0.0707303	-5.48582	4.11567e-08	7.11916e-07	2772.62	3187.34	3006.7	2147.09	2369.23	2364.41	Naa25
ENSMUSG00000029616	3365.1	-0.404666	0.0746687	-5.41948	5.97725e-08	9.92302e-07	3507.75	4156	3826.81	3022.33	2941.88	2735.83	Erp29
ENSMUSG00000029146	2271.51	-0.231116	0.0751097	-3.07704	0.00209066	0.01015	2338.86	2529.79	2475.78	1920.46	2194.52	2169.66	Snx17
ENSMUSG00000043059	601.304	-0.394589	0.111334	-3.54419	0.000393824	0.00239726	697.461	710.503	642.401	490.372	493.064	574.022	Zfp513
ENSMUSG00000029148	1472.01	-0.28285	0.0803952	-3.51825	0.000434411	0.0026083	1575.74	1717.79	1546.4	1316.78	1389.9	1285.46	Nrbp1
ENSMUSG00000064267	541.349	-0.583604	0.13652	-4.27487	1.91251e-05	0.000171025	601.667	763.46	577.278	466.928	494.034	344.727	Hvcn1
ENSMUSG00000063146	1096.56	-0.241897	0.0875367	-2.76338	0.00572067	0.0236582	1386.31	1051.41	1152.35	1006.14	939.539	1043.61	Clip2
ENSMUSG00000029135	1657.06	-0.405775	0.0893466	-4.54159	5.58327e-06	5.83488e-05	1966.45	1764.12	1949.28	1376.36	1292.84	1593.28	Fosl2
ENSMUSG00000040751	3549.95	-0.312699	0.0707076	-4.42243	9.7596e-06	9.42986e-05	4096.51	3927.63	3778.24	3177.65	3272.86	3046.79	Lat2
ENSMUSG00000005514	11576.3	-0.179367	0.0730101	-2.45673	0.0140206	0.0494006	14069.8	11552.3	11426.3	10652.4	10933.8	10823.2	Por
ENSMUSG00000039886	2502.44	-0.234773	0.0842909	-2.78527	0.00534832	0.0223763	3021.25	2627.98	2485.72	2283.84	2404.17	2191.65	Tmem120a
ENSMUSG00000051391	10215	-0.462111	0.0690529	-6.69213	2.1994e-11	6.824e-10	11178.7	13019.6	11257.5	8711.42	9065.39	8057.51	Ywhag
ENSMUSG00000004947	693.385	-0.293433	0.110792	-2.64849	0.00808518	0.0316354	900.887	720.433	682.137	590.986	604.683	661.186	Dtx2
ENSMUSG00000004952	2997.14	-0.667682	0.0865369	-7.71558	1.20437e-14	6.23299e-13	3357.07	3893.43	3785.97	2430.37	2084.84	2431.15	Rasa4
ENSMUSG00000039747	478.836	-0.386745	0.113266	-3.41448	0.000639032	0.00365656	467.126	640.998	517.673	400.503	432.887	413.83	Orai2
ENSMUSG00000005057	760.657	-0.435801	0.0945681	-4.60833	4.0591e-06	4.38239e-05	918.108	851.721	858.742	662.295	609.536	663.541	Sh2b2
ENSMUSG00000036948	629.645	-0.8653	0.109095	-7.93158	2.16367e-15	1.2515e-13	910.574	732.569	803.553	527.492	384.357	419.327	Trappc14
ENSMUSG00000044197	553.637	-0.328042	0.119524	-2.74456	0.00605919	0.0248332	547.851	731.465	566.24	515.769	527.035	433.461	Gpr146
ENSMUSG00000053581	2590.45	-0.278064	0.0745899	-3.72791	0.000193073	0.00128214	2902.86	2878.42	2730.76	2318.03	2473.08	2239.55	Zfand2a
ENSMUSG00000029570	393.908	-0.797578	0.145097	-5.49686	3.86603e-08	6.72374e-07	485.424	530.671	481.249	326.263	314.474	225.368	Lfng
ENSMUSG00000036565	1043.25	-0.547012	0.0873993	-6.25877	3.88015e-10	9.80237e-09	1242.08	1183.8	1293.63	876.222	817.244	846.506	Ttyh3
ENSMUSG00000050022	1171.17	-0.279046	0.0845578	-3.30006	0.000966629	0.00523799	1223.79	1341.57	1283.7	1091.13	1058.92	1027.9	Amz1
ENSMUSG00000029401	3580.63	-0.256082	0.0684408	-3.74166	0.000182807	0.00122229	3698.26	4066.64	3918.42	3178.62	3231.12	3390.74	Rilpl2
ENSMUSG00000029446	314.061	-1.60099	0.155127	-10.3205	5.69067e-25	1.06976e-22	502.645	479.921	437.097	157.271	121.325	186.106	Psph
ENSMUSG00000025534	13080.3	-0.320694	0.0613664	-5.22589	1.73324e-07	2.58529e-06	13852.3	15691.8	13955.1	11298.1	12280	11404.3	Gusb
ENSMUSG00000015950	4894.59	-1.04352	0.0693095	-15.0559	3.15548e-51	5.76235e-48	6104.93	7202.12	6456.02	3245.05	3160.27	3199.13	Ncf1
ENSMUSG00000007987	929.078	-0.499875	0.0902032	-5.54165	2.99628e-08	5.32705e-07	1017.13	1181.6	1057.42	737.511	843.45	737.355	Ift22
ENSMUSG00000004846	3759.41	-0.345385	0.079056	-4.36887	1.24892e-05	0.000117475	4108.34	4514.57	3980.24	3427.72	3516.48	3009.1	Plod3
ENSMUSG00000004849	4533.13	-0.313613	0.0658359	-4.76355	1.90213e-06	2.24722e-05	4806.88	5322.16	4912.93	3960.09	4302.66	3894.08	Ap1s1
ENSMUSG00000023348	118.274	-0.972535	0.218805	-4.44475	8.7993e-06	8.60608e-05	128.083	155.561	186.539	86.9384	70.8537	81.6666	Trip6
ENSMUSG00000037344	1040.16	-1.12087	0.0886674	-12.6413	1.2499e-36	7.60834e-34	1379.85	1499.34	1391.87	669.133	676.507	624.279	Slc12a9
ENSMUSG00000038828	1333.91	-0.249563	0.0879975	-2.83602	0.00456791	0.0195748	1389.54	1550.09	1388.56	1113.59	1390.87	1170.82	Tmem214
ENSMUSG00000045502	2441.68	-0.645854	0.086088	-7.50225	6.27313e-14	2.95902e-12	3175.17	2943.51	2830.1	2182.25	1675.25	1843.78	Hcar2
ENSMUSG00000023106	2049.62	-0.198194	0.0749767	-2.64341	0.00820757	0.0319968	2038.57	2332.3	2181.07	1745.61	2044.08	1956.07	Denr
ENSMUSG00000066278	626.941	-0.301565	0.101256	-2.97824	0.0028991	0.0133354	664.095	727.052	684.344	572.426	552.27	561.458	Vps37b
ENSMUSG00000029249	1718.88	-0.222321	0.0818947	-2.71471	0.00663328	0.0268418	2017.04	1830.32	1717.48	1687.97	1518.99	1541.46	Rest
ENSMUSG00000036718	1854.75	-0.320071	0.0797319	-4.01434	5.96122e-05	0.000462954	2203.24	1878.86	2118.16	1621.55	1546.16	1760.54	Micall2
ENSMUSG00000018143	1182.32	-0.345669	0.0821008	-4.21029	2.55038e-05	0.000221027	1302.36	1336.06	1328.95	1032.52	1063.78	1030.26	Mafk
ENSMUSG00000032690	3671.2	-0.242077	0.0864469	-2.80029	0.0051056	0.0214828	3563.72	4738.53	3592.81	3302.68	3832.89	2996.54	Oas2
ENSMUSG00000032661	15430.6	-0.163601	0.0599832	-2.72745	0.00638253	0.0259668	15593.8	17197.7	16065.5	14126	14648.3	14952.1	Oas3
ENSMUSG00000061578	277.337	-1.14337	0.195405	-5.8513	4.87743e-09	9.99169e-08	430.531	404.899	309.059	241.279	149.472	128.782	Ksr2
ENSMUSG00000025337	1594.56	-0.276069	0.0936188	-2.94887	0.00318939	0.0144677	1824.38	1894.31	1516.6	1415.44	1493.75	1422.88	Sbds
ENSMUSG00000042216	2446.86	-0.386987	0.072924	-5.30671	1.11621e-07	1.74646e-06	2993.27	2631.29	2715.3	2273.1	2034.37	2033.81	Sgsm1
ENSMUSG00000034724	2952.85	-0.219528	0.0749023	-2.93086	0.00338027	0.0152094	3213.92	3294.35	3013.32	2741	2874.91	2579.57	Cnot6l
ENSMUSG00000046245	737.719	-1.01092	0.114858	-8.80149	1.35009e-18	1.13541e-16	1188.27	932.26	849.912	515.769	490.152	449.952	Pilra
ENSMUSG00000066684	170.798	-1.09313	0.196972	-5.54966	2.86219e-08	5.10283e-07	235.716	243.822	217.445	141.641	99.001	87.1634	Pilrb1
ENSMUSG00000066682	106.005	-1.16076	0.259171	-4.47874	7.50863e-06	7.53989e-05	176.518	131.289	132.454	95.7299	59.2065	40.8333	Pilrb2
ENSMUSG00000029723	2616.52	-0.187529	0.0716192	-2.61842	0.00883392	0.034003	2741.41	2925.86	2679.98	2335.62	2533.26	2482.98	Tsc22d4
ENSMUSG00000041827	30259.2	-0.42155	0.0589197	-7.15465	8.38843e-13	3.23955e-11	28707.8	41199.3	33612.4	22819.9	29690.6	25525.5	Oasl1
ENSMUSG00000025825	923.098	-0.307141	0.0914769	-3.35758	0.00078629	0.00438915	1011.75	974.184	1077.29	816.635	844.42	814.311	Iscu
ENSMUSG00000023452	2091.77	-0.342997	0.0726676	-4.72008	2.35749e-06	2.71249e-05	2314.11	2408.43	2289.24	1785.66	1889.75	1863.41	Pisd
ENSMUSG00000018341	252.989	-0.631808	0.162491	-3.88827	0.000100963	0.000733719	257.242	290.159	374.182	190.483	200.914	204.952	Il12rb2
ENSMUSG00000007458	7255.87	-0.250647	0.0604247	-4.14809	3.35254e-05	0.000281944	6932.63	8849.3	7797.11	6177.51	7244.54	6534.12	M6pr
ENSMUSG00000040613	2043.61	-0.348063	0.0806302	-4.31678	1.58323e-05	0.000144948	2274.28	2245.15	2353.26	1771	1675.25	1942.72	Apobec1
ENSMUSG00000040552	4167.81	-0.864759	0.0826219	-10.4665	1.23155e-25	2.53918e-23	5526.95	5797.66	4799.24	2921.72	3156.38	2804.93	C3ar1
ENSMUSG00000043832	187.997	-0.781285	0.165477	-4.72142	2.34209e-06	2.69794e-05	220.647	244.925	247.247	146.525	132.001	136.635	Clec4a3
ENSMUSG00000023349	311.62	-2.37303	0.153764	-15.4329	9.83277e-54	2.51385e-50	477.89	597.97	490.079	114.29	99.9716	89.5192	Clec4n
ENSMUSG00000030144	9447.73	-0.899066	0.0856197	-10.5007	8.57529e-26	1.82697e-23	13004.2	13289.9	10602.9	6810.5	6658.3	6320.53	Clec4d
ENSMUSG00000030083	1392.4	-0.345666	0.0808836	-4.27362	1.92323e-05	0.0001718	1788.86	1360.33	1555.23	1341.2	1049.22	1259.55	Abtb1
ENSMUSG00000030282	1970.25	-0.45086	0.0775147	-5.81645	6.0111e-09	1.21582e-07	2361.46	2210.95	2257.23	1576.61	1719.9	1695.37	Cmas
ENSMUSG00000002871	955.368	-0.436717	0.0911636	-4.79047	1.6639e-06	1.99341e-05	1169.97	978.597	1160.07	856.685	737.655	829.23	Tpra1
ENSMUSG00000107622	90.8	-0.740986	0.244855	-3.02622	0.00247635	0.0116637	115.167	95.9842	130.246	84.9847	48.5299	69.8878	4930512J16Rik
ENSMUSG00000097816	81.0522	-0.94069	0.254666	-3.69382	0.000220906	0.00144295	106.556	103.707	109.274	72.2859	46.5887	47.9006	NA
ENSMUSG00000030084	23094.1	-0.452001	0.0932005	-4.84977	1.23605e-06	1.52366e-05	31093	26510.4	22722.4	21241.3	19496.4	17501	Plxna1
ENSMUSG00000004270	856.94	-0.490438	0.095247	-5.14912	2.61709e-07	3.73374e-06	1003.14	1035.97	964.705	761.932	683.301	692.596	Lpcat3
ENSMUSG00000030275	5524.33	-0.3527	0.0907333	-3.88722	0.000101398	0.000736291	6533.31	6411.08	5656.88	5450.75	4835.52	4258.44	Etnk1
ENSMUSG00000056091	3054.36	-0.415274	0.0673589	-6.16509	7.04409e-10	1.69257e-08	3690.73	3302.08	3503.4	2729.28	2461.44	2639.25	St3gal5
ENSMUSG00000004266	5520.16	-0.240512	0.0767893	-3.13211	0.00173557	0.00868667	4972.64	6565.54	6373.23	4665.37	5163.58	5380.57	Ptpn6
ENSMUSG00000034312	1085.16	-0.511839	0.10628	-4.81597	1.46485e-06	1.77154e-05	1569.29	1148.5	1133.58	1084.29	773.567	801.746	Iqsec1
ENSMUSG00000038390	832.146	-0.386676	0.114483	-3.37759	0.000731247	0.00412149	1018.21	849.515	965.809	896.736	562.947	699.663	Gpr162
ENSMUSG00000030122	4197.19	-0.262614	0.08413	-3.12153	0.00179913	0.00896621	4220.28	4441.75	5074.08	3917.11	3549.48	3980.46	Ptms
ENSMUSG00000056737	19578	-0.248159	0.0570844	-4.34723	1.3787e-05	0.000127617	20870	21686.9	21186	17810.7	17925	17989.4	Capg
ENSMUSG00000040370	458.267	-0.322446	0.127139	-2.53617	0.0112071	0.0412736	663.018	452.339	429.371	433.715	378.533	392.628	Etfrf1
ENSMUSG00000030127	2050.41	-0.222359	0.0757245	-2.93643	0.00332018	0.014976	2145.12	2246.25	2227.43	1785.66	1912.08	1985.91	Cops7a
ENSMUSG00000056429	4932.41	-0.882889	0.065355	-13.5091	1.38153e-41	1.03883e-38	6609.73	6402.25	6190.01	3525.4	3334.98	3532.08	Tgoln1
ENSMUSG00000030256	2006.53	-0.274644	0.0941912	-2.91581	0.00354765	0.0158123	2534.75	2208.74	1868.7	1902.88	1710.19	1813.94	Bhlhe41
ENSMUSG00000030095	1158.27	-0.348801	0.0878098	-3.97223	7.12036e-05	0.00054405	1187.19	1372.46	1331.16	1014.93	986.128	1057.74	Tmem43
ENSMUSG00000030096	9950.5	-0.499668	0.0666078	-7.50163	6.30275e-14	2.96206e-12	11701.8	11995.8	11271.8	8678.21	8199.61	7855.7	Slc6a6
ENSMUSG00000030287	913.678	-0.63285	0.0929921	-6.80541	1.00759e-11	3.29412e-10	1190.42	1083.41	1064.05	773.654	688.154	682.388	Itpr2
ENSMUSG00000029571	1667.45	-0.240547	0.0857479	-2.80528	0.00502724	0.021195	1944.93	1671.45	1821.24	1471.12	1413.19	1682.8	Tmem106b
ENSMUSG00000042742	1296.5	-0.313216	0.0831959	-3.76481	0.000166678	0.00112613	1411.07	1532.44	1360.96	1145.83	1194.81	1133.91	Bmt2
ENSMUSG00000000628	4792.72	-0.230159	0.0874344	-2.63236	0.00847944	0.0328727	5315.99	5582.53	4608.29	4586.25	4677.31	3985.96	Hk2
ENSMUSG00000041390	2196.01	-0.386193	0.0728344	-5.30235	1.14322e-07	1.78653e-06	2630.55	2436.01	2410.66	1949.76	1802.4	1946.65	Mdfic
ENSMUSG00000029553	157.705	-1.06973	0.187182	-5.71493	1.09749e-08	2.10965e-07	193.739	265.887	179.916	92.7994	112.589	101.298	Tfec
ENSMUSG00000029552	3721.79	-0.281604	0.0655852	-4.29372	1.75705e-05	0.000158843	4597	3738.97	3973.61	3517.59	3117.56	3386.02	Tes
ENSMUSG00000000058	1955.64	-0.260558	0.0773203	-3.36985	0.000752081	0.00422401	2087	2173.43	2120.36	1686.02	1940.23	1726.78	Cav2
ENSMUSG00000009376	1199.06	-0.624474	0.0985089	-6.33926	2.30869e-10	6.09752e-09	1620.95	1471.76	1278.18	1006.14	930.804	886.554	Met
ENSMUSG00000015733	5583.11	-0.270341	0.0670596	-4.03135	5.54578e-05	0.00043572	6356.79	6120.92	5839	4964.28	5217.94	4999.73	Capza2
ENSMUSG00000035245	597.695	-0.313219	0.107063	-2.92557	0.00343828	0.0153975	636.11	669.683	682.137	543.121	492.093	563.029	Eogt
ENSMUSG00000038301	2642.29	-0.266915	0.06947	-3.84216	0.000121956	0.000864171	2695.13	3004.19	2948.2	2356.13	2436.2	2413.88	Snx10
ENSMUSG00000038028	1622.23	-0.41396	0.0777828	-5.322	1.0263e-07	1.62366e-06	1644.63	2023.39	1870.91	1290.4	1563.63	1340.43	Tigar
ENSMUSG00000059182	3618.72	-0.703089	0.0682579	-10.3005	7.01109e-25	1.26069e-22	4316.08	4785.97	4334.55	2660.9	2793.38	2821.43	Skap2
ENSMUSG00000000184	4043.87	-0.361155	0.0775876	-4.65481	3.24281e-06	3.5921e-05	4464.61	4929.39	4224.17	3579.13	3788.24	3277.66	Ccnd2
ENSMUSG00000053007	902.003	-0.436388	0.0911476	-4.78771	1.68698e-06	2.0175e-05	1152.75	930.053	1043.07	762.909	743.478	779.759	Creb5
ENSMUSG00000034832	2587.54	-0.311328	0.0706039	-4.40949	1.03613e-05	9.95104e-05	2728.49	2986.54	2876.45	2335.62	2284.79	2313.36	Tet3
ENSMUSG00000034744	904.76	-0.434748	0.0923804	-4.70606	2.52549e-06	2.87987e-05	1030.05	987.423	1103.78	774.631	776.478	756.202	Nagk
ENSMUSG00000038065	266.385	-0.466547	0.180734	-2.5814	0.00984018	0.0371382	502.645	226.17	222.964	309.657	156.266	180.609	Mturn
ENSMUSG00000002797	393.809	-0.404482	0.127686	-3.16778	0.00153607	0.0078043	450.982	495.367	398.465	352.638	338.739	326.667	Ggct
ENSMUSG00000030161	1451.56	-0.222571	0.0784682	-2.83645	0.00456182	0.0195552	1504.71	1610.77	1571.78	1348.03	1329.72	1344.36	Gabarapl1
ENSMUSG00000030187	602.479	-1.06117	0.113451	-9.35357	8.47381e-21	9.50511e-19	1191.5	578.111	717.458	454.229	258.179	415.4	Klra2
ENSMUSG00000029787	1281.17	-0.817843	0.0843393	-9.69705	3.10336e-22	4.22023e-20	1680.15	1678.07	1545.29	912.365	949.245	921.891	Avl9
ENSMUSG00000030199	2618.51	-0.337233	0.0716409	-4.70727	2.51056e-06	2.86796e-05	2929.77	3016.33	2823.47	2316.08	2254.7	2370.69	Etv6
ENSMUSG00000030203	1385.8	-0.263464	0.0917928	-2.8702	0.00410212	0.0178906	1742.58	1472.86	1337.78	1279.66	1223.92	1257.98	Dusp16
ENSMUSG00000032652	291.694	-0.551274	0.137229	-4.01718	5.8898e-05	0.000458522	368.104	334.29	339.965	261.792	209.649	236.362	Crebl2
ENSMUSG00000029684	695.778	-0.266592	0.101624	-2.62333	0.00870758	0.0335774	783.567	797.661	698.694	637.874	619.242	637.628	Wasl
ENSMUSG00000033769	1602.74	-0.190765	0.0763819	-2.49752	0.0125066	0.0450852	1774.87	1620.7	1739.56	1517.03	1447.16	1517.11	Exoc6b
ENSMUSG00000030102	3085.11	-0.33289	0.0686161	-4.85148	1.22543e-06	1.51643e-05	3421.65	3480.8	3418.41	2784.96	2631.29	2773.52	Itpr1
ENSMUSG00000030103	3664.32	-0.214364	0.0715953	-2.9941	0.00275254	0.0127577	4184.76	3743.38	3906.28	3665.09	3299.06	3187.35	Bhlhe40
ENSMUSG00000030105	6229.89	-0.236473	0.0624835	-3.78457	0.000153975	0.00105086	7014.43	6610.77	6610.55	5679.33	5738.18	5726.09	Arl8b
ENSMUSG00000044162	617.483	-0.448333	0.11646	-3.84967	0.000118277	0.000841382	543.546	792.145	800.242	466.928	544.506	557.532	Tnip3
ENSMUSG00000030220	5592.77	-0.265908	0.0640397	-4.15223	3.29247e-05	0.00027744	5803.56	6428.73	6057.55	4804.08	5234.44	5228.24	Arhgdib
ENSMUSG00000036390	307.287	-0.661577	0.142905	-4.62949	3.66559e-06	3.99465e-05	489.729	311.121	343.276	231.51	201.884	266.202	Gadd45a
ENSMUSG00000030223	619.968	-0.965862	0.118176	-8.17312	3.0052e-16	2.01128e-14	876.131	823.037	762.713	496.233	382.416	379.279	Ptpro
ENSMUSG00000030269	1382.28	-0.412181	0.0937493	-4.39663	1.09944e-05	0.000104725	1399.23	1664.83	1670.02	1149.74	1118.13	1291.75	Mtmr14
ENSMUSG00000004285	2491.39	-0.258458	0.0700676	-3.6887	0.000225406	0.00146858	2809.22	2624.67	2716.41	2305.33	2271.2	2221.49	Atp6v1f
ENSMUSG00000029771	2342.59	-0.217551	0.0719753	-3.02258	0.00250628	0.0117873	2259.21	2853.05	2426.11	2049.4	2305.17	2162.6	Irf5
ENSMUSG00000057230	3802.25	-0.171447	0.066847	-2.56477	0.0103243	0.0385669	4115.88	4016.99	3950.43	3555.68	3678.57	3495.96	Aak1
ENSMUSG00000030047	2890.44	-0.431091	0.0733905	-5.87394	4.25565e-09	8.78836e-08	3619.69	3125.55	3239.6	2643.32	2396.41	2318.08	Arhgap25
ENSMUSG00000030314	2513.33	-0.213816	0.0803752	-2.66023	0.00780882	0.0307802	2922.23	2601.5	2594.99	2221.33	2209.08	2530.88	Atg7
ENSMUSG00000000441	1078.11	-0.241831	0.0880579	-2.74627	0.00602764	0.0247435	1098.93	1225.73	1173.32	903.573	1029.8	1037.32	Raf1
ENSMUSG00000059900	1592.09	-0.406434	0.0774084	-5.25052	1.5167e-07	2.29715e-06	1943.85	1676.96	1838.9	1371.48	1334.57	1386.76	Tmem40
ENSMUSG00000038871	155.964	-0.614261	0.18291	-3.35827	0.000784332	0.00438013	185.128	183.142	198.681	128.942	104.825	135.064	Bpgm
ENSMUSG00000029761	2355.51	-0.43785	0.075714	-5.78294	7.34048e-09	1.46158e-07	3111.66	2320.17	2755.04	2053.31	1757.75	2135.11	Cald1
ENSMUSG00000057137	296.579	-0.760255	0.155124	-4.90095	9.53762e-07	1.20832e-05	422.997	376.214	321.2	268.63	194.12	196.314	Tmem140
ENSMUSG00000058486	2597.42	-0.49133	0.0853217	-5.75856	8.4836e-09	1.65566e-07	2867.34	3065.98	3174.48	2355.15	1947.99	2173.59	Wdr91
ENSMUSG00000061436	3279.12	-0.382467	0.0805824	-4.74629	2.07179e-06	2.4186e-05	3562.65	4190.2	3357.7	2825.99	3044.77	2693.43	Hipk2
ENSMUSG00000029925	98.615	-0.662131	0.231057	-2.86567	0.00416131	0.0181179	122.701	129.082	111.482	75.2164	62.1183	91.0897	Tbxas1
ENSMUSG00000042599	1973.18	-0.236618	0.0763387	-3.09958	0.00193796	0.00952074	2626.24	1750.88	2101.6	1895.06	1550.05	1915.24	Kdm7a
ENSMUSG00000029922	2200.92	-0.419153	0.0725496	-5.77746	7.58348e-09	1.49829e-07	2624.09	2452.56	2490.13	1965.39	1763.58	1909.74	Mkrn1
ENSMUSG00000029915	2827.42	-0.948864	0.0821187	-11.5548	6.98166e-31	2.5499e-28	3791.9	3873.57	3508.92	2084.57	1932.46	1773.11	Clec5a
ENSMUSG00000030180	2679.93	-0.376206	0.0696014	-5.40515	6.47551e-08	1.06946e-06	3304.33	2846.43	2960.34	2394.23	2176.08	2398.17	Kdm5a
ENSMUSG00000002897	2352.52	-0.3896	0.0733485	-5.31163	1.08649e-07	1.70503e-06	2678.98	2556.27	2778.22	2081.64	1938.28	2081.71	Il17ra
ENSMUSG00000019210	4696.84	-0.43251	0.066	-6.55318	5.63236e-11	1.65514e-09	5763.74	5227.28	5225.3	4175.97	3905.69	3883.09	Atp6v1e1
ENSMUSG00000030107	6546.84	-0.320074	0.0969497	-3.30144	0.000961892	0.00521896	7012.28	8145.41	6613.86	6255.66	6379.74	4874.08	Usp18
ENSMUSG00000030108	162.413	-0.710441	0.181441	-3.91555	9.01981e-05	0.00066609	229.258	187.555	189.85	149.456	99.001	119.359	Slc6a13
ENSMUSG00000030109	4069.49	-0.836414	0.0794204	-10.5315	6.18623e-26	1.34032e-23	4567.94	6381.29	4666.79	2733.19	3261.21	2806.51	Slc6a12
ENSMUSG00000005667	3563.66	-0.28232	0.0741944	-3.80514	0.000141723	0.000980485	3685.35	3973.96	4064.12	3032.1	3189.39	3437.07	Mthfd2
ENSMUSG00000043131	4260.78	-0.53556	0.0663853	-8.06745	7.17809e-16	4.49792e-14	5122.25	4961.39	5056.42	3665.09	3331.09	3428.43	Mob1a
ENSMUSG00000050732	1164.84	-0.397291	0.0847745	-4.68644	2.77998e-06	3.1176e-05	1342.18	1288.61	1342.2	1016.89	1035.63	963.509	Vamp8
ENSMUSG00000107017	22.3179	-1.14495	0.458632	-2.49645	0.0125444	0.0451637	30.1372	31.9947	29.8021	9.76836	16.5002	15.7051	NA
ENSMUSG00000107215	329.398	-0.480547	0.133848	-3.59024	0.000330368	0.00205909	361.646	374.007	412.814	250.07	303.797	274.054	NA
ENSMUSG00000047735	2386.17	-0.308074	0.0888075	-3.46901	0.000522374	0.00305607	2182.79	3264.56	2423.9	1939.02	2644.88	1861.84	Samd9l
ENSMUSG00000032667	958.591	-0.991224	0.0963634	-10.2863	8.12268e-25	1.40314e-22	1122.61	1486.1	1216.37	648.619	638.654	639.198	Pon2
ENSMUSG00000042460	1104.41	-0.410484	0.0907568	-4.5229	6.09967e-06	6.31353e-05	1383.08	1192.63	1215.26	897.712	957.01	980.785	C1galt1
ENSMUSG00000029994	8852.71	-0.43045	0.0674659	-6.38026	1.76786e-10	4.75758e-09	10403.8	9614.96	10520.1	8131.18	6874.75	7571.44	Anxa4
ENSMUSG00000060477	2681.64	-0.216739	0.0787307	-2.75291	0.00590674	0.0243253	2821.06	2846.43	2984.62	2413.76	2335.26	2688.72	Irak2
ENSMUSG00000120732	561.722	-0.669221	0.142931	-4.68213	2.83912e-06	3.1752e-05	679.163	824.14	554.098	415.155	535.77	362.003	NA
ENSMUSG00000106734	1690.24	-0.557362	0.0826496	-6.74367	1.54431e-11	4.87429e-10	1733.96	2372.02	1913.96	1316.78	1549.07	1255.62	NA
ENSMUSG00000053063	47.1293	-1.47556	0.324888	-4.54173	5.57936e-06	5.83488e-05	51.6638	83.8482	72.8496	24.4209	23.2944	26.6987	Clec12a
ENSMUSG00000079293	1191.18	-1.62862	0.10082	-16.1537	1.06891e-58	4.55461e-55	2040.72	1636.14	1734.04	689.646	451.328	595.224	Clec7a
ENSMUSG00000079477	9003.19	-0.176042	0.0612059	-2.87622	0.00402471	0.0176131	9350.06	9823.48	9446.16	8363.67	8839.24	8196.5	Rab7
ENSMUSG00000057666	35997.8	-0.177419	0.0592099	-2.99644	0.00273153	0.0126695	38627.3	39066.7	36874	33074.7	34543.6	33800.6	Gapdh
ENSMUSG00000030337	392.259	-0.43673	0.13216	-3.30454	0.000951309	0.00517912	428.379	444.616	481.249	373.151	285.356	340.801	Vamp1
ENSMUSG00000121048	56.0679	-0.823625	0.314371	-2.61992	0.00879517	0.0338743	87.1826	75.0221	52.9815	51.7723	38.8239	30.625	NA
ENSMUSG00000030339	1206.78	-0.225998	0.0851322	-2.65467	0.00793866	0.0311575	1216.25	1359.22	1323.43	1052.05	1118.13	1171.6	Ltbr
ENSMUSG00000030341	2611.79	-0.390764	0.0760258	-5.13988	2.74918e-07	3.90909e-06	2885.64	3163.06	2830.1	2315.1	2352.73	2124.12	Tnfrsf1a
ENSMUSG00000056952	1999.94	-0.35614	0.0780411	-4.56349	5.0311e-06	5.31509e-05	2125.75	2472.42	2117.05	1624.48	1923.73	1736.2	Tatdn2
ENSMUSG00000029992	4878.59	-0.214729	0.0655995	-3.27334	0.00106284	0.00569654	5681.94	4968.01	5118.23	4821.66	4296.84	4384.87	Gfpt1
ENSMUSG00000001632	1722.22	-0.302734	0.0770654	-3.92828	8.55567e-05	0.000636225	1874.96	1934.03	1892.99	1564.89	1595.66	1470.78	Brpf1
ENSMUSG00000079426	3443.46	-0.68238	0.0732652	-9.31383	1.23301e-20	1.35875e-18	4154.63	4575.24	3983.55	2656.99	2755.53	2534.81	Arpc4
ENSMUSG00000030276	285.55	-0.437754	0.147711	-2.96358	0.00304081	0.0139122	305.677	360.768	317.889	273.514	242.65	212.804	Ttll3
ENSMUSG00000002603	4714.49	-0.233674	0.0663008	-3.52445	0.000424363	0.00255638	4901.6	5060.68	5315.81	4247.28	4353.13	4408.43	Tgfb1
ENSMUSG00000052040	1333	-0.315694	0.0883545	-3.57304	0.000352857	0.00217862	1499.33	1419.9	1522.11	1285.52	1045.33	1225.78	Klf13
ENSMUSG00000004609	3669.19	-1.04223	0.201224	-5.17946	2.22524e-07	3.22874e-06	5045.83	4469.33	5293.74	2823.06	1726.69	2656.52	Cd33
ENSMUSG00000046027	741.298	-0.341663	0.0954663	-3.57889	0.000345056	0.00213704	857.834	804.281	827.836	657.411	621.183	679.247	Stard5
ENSMUSG00000037049	1362.85	-0.34621	0.0904954	-3.82571	0.000130394	0.000912703	1549.91	1552.3	1476.86	1123.36	1149.19	1325.51	Smpd1
ENSMUSG00000048677	936.882	-0.472119	0.0929141	-5.08124	3.74974e-07	5.12651e-06	1020.36	1208.08	1030.93	784.399	838.597	738.926	Tpcn2
ENSMUSG00000030522	568.406	-0.494066	0.114844	-4.30207	1.69211e-05	0.000153406	715.758	674.096	603.768	463.997	511.505	441.314	Mtmr10
ENSMUSG00000030720	2350.52	-0.341038	0.0795567	-4.28673	1.81324e-05	0.000163345	2274.28	2772.51	2803.6	1967.35	2341.08	1944.29	Cln3
ENSMUSG00000042759	3631.61	-0.293024	0.086316	-3.39479	0.000686825	0.00389343	4513.04	3885.7	3636.96	3683.65	3102.03	2968.27	Apobr
ENSMUSG00000030717	1453.25	-0.615028	0.089091	-6.90337	5.07837e-12	1.73574e-10	1929.86	1749.78	1607.11	1190.76	1032.72	1209.29	Nupr1
ENSMUSG00000030629	1539.87	-0.313283	0.0809561	-3.86978	0.000108932	0.00078273	1862.05	1644.97	1626.97	1399.81	1267.6	1437.8	Zfand6
ENSMUSG00000030707	15086.9	-0.559886	0.0575457	-9.72942	2.25883e-22	3.1048e-20	17634.6	18297.7	17966.2	12020.9	12451.8	12150.3	Coro1a
ENSMUSG00000036989	940.192	-0.23313	0.0933441	-2.49753	0.0125061	0.0450852	993.451	986.32	1070.67	859.616	816.273	914.823	Trim3
ENSMUSG00000030882	106.019	-0.817924	0.22721	-3.59987	0.000318381	0.00199601	89.3352	197.485	121.416	54.7028	84.442	88.7339	Dnhd1
ENSMUSG00000060538	475.673	-0.385885	0.119103	-3.23993	0.0011956	0.00630504	565.072	538.394	516.57	419.063	361.062	453.878	Tmem219
ENSMUSG00000030560	3489.13	-0.576895	0.0839143	-6.87482	6.20685e-12	2.07702e-10	3894.16	4324.8	4314.68	2989.12	2512.88	2899.17	Ctsc
ENSMUSG00000008036	2188.74	-0.214356	0.071787	-2.98601	0.00282646	0.0130577	2181.72	2488.97	2373.13	2007.4	2061.55	2019.68	Ap2s1
ENSMUSG00000036862	46.7666	-1.05166	0.320011	-3.28634	0.00101499	0.00546532	52.7401	77.2286	59.6042	28.3282	28.1473	34.5513	Dchs1
ENSMUSG00000049643	1269.25	-0.33819	0.0825701	-4.09579	4.20733e-05	0.000343876	1432.59	1366.95	1453.68	1090.15	1145.31	1126.84	2310022A10Rik
ENSMUSG00000039428	2075.86	-0.192429	0.0756214	-2.54464	0.010939	0.0404377	2220.47	2148.06	2280.41	1932.18	1844.14	2029.89	Tmem135
ENSMUSG00000030682	2921.68	-0.275492	0.0804469	-3.42453	0.000615872	0.00354626	3340.92	3189.54	3062.99	2600.34	2876.85	2459.42	Cdipt
ENSMUSG00000030681	3313	-0.616578	0.0728421	-8.46458	2.5708e-17	1.85664e-15	3658.44	4205.65	4153.53	2478.23	2623.53	2758.6	Mvp
ENSMUSG00000043017	6280.82	-0.205237	0.0718626	-2.85596	0.00429067	0.0185861	7196.33	6695.72	6303.7	5585.55	5999.27	5904.34	Ptgir
ENSMUSG00000042492	2350.04	-0.278208	0.075132	-3.70292	0.000213132	0.00139788	2586.42	2625.77	2516.62	2056.24	2065.43	2249.76	Tbc1d10b
ENSMUSG00000038539	658.059	-0.43278	0.110712	-3.90906	9.2655e-05	0.000682657	854.605	748.014	669.995	553.866	578.476	543.397	Atf5
ENSMUSG00000078671	2216.59	-0.364046	0.0733451	-4.96347	6.92462e-07	8.90517e-06	2575.65	2433.81	2485.72	1991.77	1806.28	2006.33	Chd2
ENSMUSG00000030830	1720.08	-0.4253	0.0884862	-4.8064	1.53674e-06	1.848e-05	1683.38	2078.55	2141.34	1326.54	1520.93	1569.73	Itgal
ENSMUSG00000023118	5279.4	-0.158996	0.0643116	-2.47227	0.0134257	0.0476856	5105.02	5938.88	5634.8	4731.79	5137.38	5128.51	Sympk
ENSMUSG00000042423	2268.39	-0.216109	0.0707513	-3.05449	0.00225445	0.0108145	2355.01	2533.1	2416.18	2028.89	2162.49	2114.69	Fbrs
ENSMUSG00000068566	5778.78	-0.323929	0.0694909	-4.66145	3.13988e-06	3.49018e-05	6865.9	6265.45	6170.14	5261.24	5246.08	4863.88	Myadm
ENSMUSG00000066406	6404.79	-0.221844	0.0623835	-3.55613	0.000376363	0.00230414	6732.43	7229.7	6707.68	5851.25	5987.62	5920.05	Akap13
ENSMUSG00000002963	1107.68	-0.300659	0.088127	-3.41165	0.000645701	0.00368976	1116.15	1273.17	1273.76	932.879	1006.51	1043.61	Pnkp
ENSMUSG00000031021	1133.76	-0.408183	0.0859185	-4.75082	2.02593e-06	2.3694e-05	1315.27	1229.04	1341.09	1009.07	908.48	999.631	Tmem9b
ENSMUSG00000053338	1113.71	-0.32861	0.0996778	-3.29672	0.000978195	0.00529617	1182.88	1423.21	1103.78	874.268	1048.25	1049.89	Tarm1
ENSMUSG00000030602	344.873	-0.840396	0.139503	-6.02421	1.69941e-09	3.76492e-08	418.692	492.057	417.229	269.607	216.443	255.208	Pak4
ENSMUSG00000030403	4835.69	-0.271798	0.0664934	-4.08759	4.35875e-05	0.000354891	5050.13	5317.74	5494.62	4338.13	4324.99	4488.52	Vasp
ENSMUSG00000039236	1644.47	-0.321916	0.0777737	-4.13914	3.48613e-05	0.000291262	1716.74	1984.78	1768.26	1436.93	1552.96	1407.18	Isg20
ENSMUSG00000006333	20455	-0.208803	0.0762207	-2.73945	0.0061542	0.02515	21750.4	21253.3	22833.9	17991.4	17803.7	21097.5	Rps9
ENSMUSG00000058818	626.485	-1.77868	0.115351	-15.4197	1.2073e-53	2.57214e-50	869.673	1007.28	1034.24	283.282	258.179	306.25	Pirb
ENSMUSG00000081665	17.7547	-2.29694	0.562691	-4.08206	4.46379e-05	0.000361601	33.3662	26.4784	28.6983	8.79153	2.91179	6.28205	Pira1
ENSMUSG00000005686	2501.58	-0.690155	0.111784	-6.17398	6.65917e-10	1.61833e-08	3419.49	3347.31	2503.38	2080.66	1966.43	1692.23	Ampd3
ENSMUSG00000089942	27.4668	-2.30827	0.451651	-5.11073	3.20911e-07	4.4784e-06	34.4425	47.4404	55.1891	7.81469	9.70598	10.2083	Pira2
ENSMUSG00000055541	872.58	-0.369331	0.09422	-3.91988	8.85946e-05	0.000655819	878.284	1050.31	1018.79	781.469	771.625	735	Lair1
ENSMUSG00000002981	3185.11	-0.285724	0.0731762	-3.9046	9.4382e-05	0.000693382	3223.6	3819.51	3418.41	2767.38	3212.68	2669.09	Clptm1
ENSMUSG00000030786	3874.58	-1.21629	0.0756031	-16.0879	3.10418e-58	9.92019e-55	6290.06	5002.21	5014.48	2581.78	1998.46	2360.48	Itgam
ENSMUSG00000007837	495.135	-0.345222	0.111429	-3.09814	0.00194739	0.00955971	577.988	546.117	538.645	446.414	449.387	412.259	Prrg2
ENSMUSG00000061119	1611.12	-0.208614	0.0834364	-2.50028	0.0124095	0.0448075	1658.62	1686.89	1838.9	1555.12	1409.31	1517.9	Prcp
ENSMUSG00000062300	513.151	-0.310693	0.118384	-2.62445	0.00867902	0.0335077	583.37	509.709	617.014	479.627	392.122	497.067	Nectin2
ENSMUSG00000053175	249.971	-0.560591	0.173765	-3.22615	0.00125467	0.00656237	297.067	274.713	324.512	198.298	152.384	252.852	Bcl3
ENSMUSG00000048897	1971.25	-0.724659	0.086018	-8.4245	3.62279e-17	2.58716e-15	2376.53	2754.86	2230.74	1526.79	1497.63	1440.94	Zfp710
ENSMUSG00000030539	516.406	-0.339468	0.111918	-3.0332	0.00241978	0.0114436	588.752	609.003	530.919	449.345	477.534	442.884	Sema4b
ENSMUSG00000030538	652.291	-0.327399	0.106321	-3.07936	0.00207448	0.0100791	753.43	761.254	661.165	575.356	610.506	552.035	Cib1
ENSMUSG00000035713	528.452	-0.60019	0.127535	-4.70608	2.52527e-06	2.87987e-05	708.224	605.693	602.665	447.391	322.239	484.503	Usp35
ENSMUSG00000019254	2844.91	-0.277965	0.071214	-3.90323	9.49175e-05	0.000696116	2980.35	3202.78	3160.13	2426.46	2615.76	2684.01	Ppp1r12c
ENSMUSG00000030774	755.287	-0.262042	0.0974962	-2.68772	0.00719424	0.0286582	764.193	836.276	865.365	635.92	727.949	702.019	Pak1
ENSMUSG00000030591	12839.9	-0.257596	0.0593158	-4.34278	1.40688e-05	0.000130131	14726.3	13478.6	13812.7	11640	11490.9	11891.1	Psmd8
ENSMUSG00000030798	2714.49	-0.37624	0.0719774	-5.2272	1.72101e-07	2.57005e-06	3219.3	2956.75	3039.81	2332.68	2245.96	2492.4	Cd37
ENSMUSG00000046410	447.5	-0.661833	0.122684	-5.39464	6.86617e-08	1.13106e-06	569.378	542.807	535.334	381.943	291.179	364.359	Kcnk6
ENSMUSG00000053158	1565.88	-0.571742	0.0817765	-6.99151	2.71934e-12	9.76442e-11	1683.38	2064.21	1863.18	1290.4	1275.37	1218.72	Fes
ENSMUSG00000030530	5166.03	-0.314877	0.0761221	-4.13647	3.52685e-05	0.000294089	6823.92	5012.14	5467.03	4958.42	3727.1	5007.58	Furin
ENSMUSG00000059851	923.301	-0.293454	0.0941303	-3.11753	0.00182373	0.00905701	1066.64	920.124	1073.98	872.315	736.684	870.064	Kmt5c
ENSMUSG00000046223	3826.37	-0.947395	0.0937035	-10.1106	4.95997e-24	8.12863e-22	5253.56	5399.38	4449.34	2680.44	2861.32	2314.15	Plaur
ENSMUSG00000041037	456.034	-0.664497	0.147373	-4.50896	6.51477e-06	6.66227e-05	674.858	577.008	430.475	411.248	305.738	336.875	Irgq
ENSMUSG00000030536	18723.3	-0.309736	0.0610584	-5.07277	3.92056e-07	5.33722e-06	19609.6	22259.5	20148.4	16089.5	18104.6	16128.4	Iqgap1
ENSMUSG00000030761	3882.93	-0.658735	0.0712245	-9.24871	2.27227e-20	2.44087e-18	4488.29	4983.45	4787.1	3119.04	2893.35	3026.38	Myo7a
ENSMUSG00000050708	62198.6	-0.477401	0.0682026	-6.99974	2.56439e-12	9.23398e-11	79332.9	68490.8	69979.7	49934.9	49608.2	55845.1	Ftl1
ENSMUSG00000030760	913.325	-0.420489	0.0887242	-4.73928	2.14478e-06	2.49697e-05	1020.36	1049.21	1065.15	766.816	793.949	784.471	Acer3
ENSMUSG00000035203	3127.72	-0.233539	0.0825429	-2.8293	0.00466503	0.0199308	3335.54	3181.82	3634.75	2770.31	2706.03	3137.88	Epn1
ENSMUSG00000025584	2923.92	-0.185106	0.0741754	-2.49552	0.0125773	0.0452634	3388.28	2988.75	2979.11	2853.34	2741.94	2592.13	Pde8a
ENSMUSG00000025586	515.785	-0.314029	0.118915	-2.6408	0.00827111	0.0321954	502.645	585.834	625.844	492.325	439.681	448.381	Cpeb1
ENSMUSG00000040435	2076.96	-0.290157	0.078656	-3.68893	0.000225196	0.00146797	2417.43	2131.51	2316.84	1806.17	1946.05	1843.78	Ppp1r15a
ENSMUSG00000035354	2064	-0.21963	0.0765086	-2.87066	0.00409619	0.0178709	2253.83	2231.91	2176.66	1807.15	1912.08	2002.4	Uvrag
ENSMUSG00000030579	5961.16	-0.469564	0.0755359	-6.21643	5.08585e-10	1.2673e-08	7335.18	6749.78	6715.41	5654.9	4523.96	4787.71	Tyrobp
ENSMUSG00000055407	1389.42	-0.210703	0.0798473	-2.63883	0.00831932	0.0323535	1627.41	1355.91	1507.77	1338.27	1175.39	1331.79	Map6
ENSMUSG00000062861	252.982	-0.457193	0.147535	-3.09888	0.00194254	0.00953956	287.38	284.643	306.851	236.394	192.178	210.449	Zfp28
ENSMUSG00000035314	495.1	-0.366872	0.108957	-3.36712	0.000759589	0.00426243	612.431	510.812	556.306	441.53	410.563	438.958	Gdpd5
ENSMUSG00000030826	2433.28	-0.315981	0.0796621	-3.96651	7.29318e-05	0.000554273	2508.92	2715.14	2870.94	2202.77	2057.67	2244.26	Bcat2
ENSMUSG00000018909	1517.13	-0.440143	0.0883099	-4.98407	6.22597e-07	8.08807e-06	1584.36	1764.12	1889.67	1346.08	1247.22	1271.33	Arrb1
ENSMUSG00000030660	2528.58	-0.592596	0.0752202	-7.87814	3.32282e-15	1.84677e-13	3163.33	3067.08	2891.91	2027.91	2088.73	1932.52	Pik3c2a
ENSMUSG00000030659	1834.46	-0.560766	0.0850791	-6.59111	4.36558e-11	1.30386e-09	2544.44	2068.62	1974.66	1611.78	1377.28	1429.95	Nucb2
ENSMUSG00000030657	1590.09	-0.475576	0.0835666	-5.69098	1.26316e-08	2.4064e-07	1993.36	1855.69	1708.65	1405.67	1270.51	1306.67	Xylt1
ENSMUSG00000095115	4655.9	-0.833063	0.0783839	-10.628	2.20836e-26	4.95255e-24	6580.67	5994.05	5343.41	3330.03	3314.59	3372.67	Itpripl2
ENSMUSG00000006310	1153.17	-0.551106	0.0845796	-6.51582	7.22942e-11	2.09555e-09	1237.78	1518.09	1351.03	903.573	956.039	952.516	Zbtb32
ENSMUSG00000040268	1419.01	-0.225428	0.0861863	-2.61559	0.00890743	0.0342447	1486.41	1481.69	1623.66	1287.47	1243.34	1391.47	Plekha1
ENSMUSG00000040136	3394.72	-0.217082	0.0698014	-3.10999	0.00187095	0.0092448	3376.44	3791.93	3771.62	3158.11	3112.71	3157.51	Abcc8
ENSMUSG00000008496	741.112	-0.449492	0.100896	-4.45499	8.3899e-06	8.26893e-05	785.72	970.874	805.76	571.449	649.33	663.541	Pou2f2
ENSMUSG00000030838	2488.56	-0.245072	0.094148	-2.60305	0.00923987	0.0352577	2617.63	3043.91	2417.28	2348.31	2500.26	2003.97	Ush1c
ENSMUSG00000030965	1140.65	-0.332285	0.0891599	-3.72684	0.000193895	0.00128631	1315.27	1212.49	1289.22	940.693	1039.51	1046.75	Abraxas2
ENSMUSG00000005442	6462.96	-0.296882	0.0628533	-4.7234	2.31929e-06	2.68061e-05	7156.51	7037.73	7195.55	6030.99	5608.12	5748.86	Cic
ENSMUSG00000048779	287.871	-0.987093	0.138162	-7.14445	9.03589e-13	3.45826e-11	384.249	393.866	369.767	204.159	188.296	186.891	P2ry6
ENSMUSG00000032860	702.501	-0.592681	0.112876	-5.25074	1.5149e-07	2.29715e-06	961.161	841.792	736.222	573.403	579.447	522.981	P2ry2
ENSMUSG00000003123	248.311	-0.516709	0.151634	-3.4076	0.000655369	0.00373832	269.082	316.637	291.398	191.46	191.208	230.08	Lipe
ENSMUSG00000048787	529.134	-0.599624	0.112358	-5.33675	9.46281e-08	1.51204e-06	660.866	672.992	578.381	416.132	423.181	423.253	Dcun1d3
ENSMUSG00000009687	13761.1	-0.316563	0.0712248	-4.44456	8.80734e-06	8.60736e-05	15994.2	15499.8	14324.9	12828.8	12489.7	11429.4	Fxyd5
ENSMUSG00000032812	6054.74	-0.558416	0.0701382	-7.96164	1.69769e-15	1.01086e-13	7414.83	7544.13	6675.67	4895.9	4874.34	4923.56	Arap1
ENSMUSG00000030917	484.167	-0.640853	0.120095	-5.33624	9.4893e-08	1.51438e-06	569.378	609.003	591.627	342.869	364.945	427.179	Ldaf1
ENSMUSG00000030471	881.915	-0.288957	0.0894375	-3.23083	0.00123432	0.00648245	852.452	1078.99	970.224	736.534	857.038	796.25	Zdhhc13
ENSMUSG00000041836	2119.34	-0.470975	0.0765856	-6.14966	7.76514e-10	1.84159e-08	2520.76	2301.41	2578.43	1831.57	1643.22	1840.64	Ptpre
ENSMUSG00000035004	787.218	-2.05473	0.122688	-16.7476	5.89319e-63	3.76663e-59	962.237	1540.16	1311.29	309.657	275.65	324.311	Igsf6
ENSMUSG00000036427	19680.4	-0.215521	0.0597502	-3.60704	0.000309714	0.0019474	21635.3	20944.4	20916.7	18251.2	17463	18872.1	Gpi1
ENSMUSG00000108732	42.7857	-1.08541	0.350602	-3.09585	0.00196253	0.00962663	53.8164	66.196	51.8777	18.5599	42.7063	23.5577	NA
ENSMUSG00000030868	1263.3	-0.361465	0.0862908	-4.18892	2.8029e-05	0.000241113	1468.11	1366.95	1429.4	1033.49	1138.51	1143.33	Dctn5
ENSMUSG00000030447	7019.66	-0.272711	0.0622533	-4.38067	1.18317e-05	0.000111868	7308.27	8045.02	7663.55	6145.28	6418.57	6537.26	Cyfip1
ENSMUSG00000073982	2903.59	-0.418259	0.0709127	-5.89822	3.67447e-09	7.63753e-08	3251.59	3312.01	3402.96	2480.19	2394.47	2580.35	Rhog
ENSMUSG00000030451	2630.49	-0.402244	0.0690281	-5.82725	5.63495e-09	1.14155e-07	2905.01	3100.18	2973.59	2255.51	2268.29	2280.38	Herc2
ENSMUSG00000030421	815.13	-0.386212	0.105886	-3.64744	0.000264865	0.00169373	928.871	870.477	976.847	677.924	639.624	797.035	Uri1
ENSMUSG00000030748	702.197	-0.397102	0.108078	-3.6742	0.000238595	0.00154272	759.888	895.852	732.911	529.445	642.536	652.548	Il4ra
ENSMUSG00000038650	9731.73	-0.519794	0.0611971	-8.49378	2.00028e-17	1.45282e-15	10187.4	12451.5	11694.6	7824.46	8473.32	7759.12	Rnh1
ENSMUSG00000025498	23881.5	-0.300353	0.0676715	-4.4384	9.06296e-06	8.8369e-05	25908.3	28506.2	24537.1	21284.3	22559.6	20493.6	Irf7
ENSMUSG00000025503	5143.24	-0.45857	0.0662199	-6.92496	4.36093e-12	1.51072e-10	5247.1	6850.18	5701.03	4014.8	4865.61	4180.7	Taldo1
ENSMUSG00000007891	66819	-0.573036	0.0798891	-7.17289	7.34307e-13	2.86178e-11	90099.4	76593.2	73820.9	61109.9	50874.9	48415.7	Ctsd
ENSMUSG00000031097	67.2103	-0.663092	0.265982	-2.493	0.0126669	0.0454963	93.6406	78.3319	76.1609	58.6102	40.7651	55.7532	Tnni2
ENSMUSG00000018819	1643.39	-0.590369	0.103835	-5.68564	1.30322e-08	2.47167e-07	2091.31	1595.32	2262.75	1500.42	1059.89	1350.64	Lsp1
ENSMUSG00000010755	1983.81	-0.348368	0.082427	-4.22638	2.37476e-05	0.000207637	2371.15	2193.29	2113.74	1675.27	1661.66	1887.76	Cars1
ENSMUSG00000025509	2013.51	-0.203074	0.0806846	-2.51689	0.0118397	0.0431188	2104.22	2112.75	2245.09	1739.75	1887.81	1991.41	Pnpla2
ENSMUSG00000025510	407.674	-0.473413	0.129459	-3.65686	0.00025532	0.0016409	464.974	547.22	407.295	339.939	355.239	331.378	Cd151
ENSMUSG00000002957	2181.6	-0.187956	0.0717717	-2.6188	0.008824	0.0339751	2299.04	2333.41	2338.91	2082.61	1995.55	2040.1	Ap2a2
ENSMUSG00000025473	39627.6	-0.414507	0.0642401	-6.45248	1.10038e-10	3.09145e-09	52878.9	41479.5	42238.4	36817	31100.9	33250.9	Adam8
ENSMUSG00000015980	547.632	-0.326723	0.115588	-2.82662	0.00470414	0.0200644	697.461	554.943	583.9	571.449	440.652	437.388	Lrrc27
ENSMUSG00000041420	595.971	-0.288849	0.107392	-2.68966	0.00715248	0.0285185	742.666	548.323	688.76	554.843	522.182	519.054	Meis3
ENSMUSG00000049130	2396.41	-0.310996	0.089331	-3.48139	0.000498828	0.00293443	2476.63	2854.15	2615.96	2274.07	2301.29	1856.35	C5ar1
ENSMUSG00000049516	926.741	-0.274898	0.0901789	-3.04836	0.00230093	0.0109914	1035.43	955.428	1057.42	829.334	830.832	852.003	Spty2d1
ENSMUSG00000010307	355.019	-1.03548	0.15377	-6.73393	1.65136e-11	5.17387e-10	489.729	471.095	470.211	302.819	199.943	196.314	Tmem86a
ENSMUSG00000000605	678.962	-0.416254	0.128944	-3.22819	0.00124577	0.00652628	764.193	914.608	641.297	587.079	668.742	497.852	Clcn4
ENSMUSG00000030595	1322.43	-0.243015	0.0958722	-2.53478	0.0112517	0.0414021	1474.57	1473.96	1347.72	1065.73	1258.87	1313.73	Nfkbib
ENSMUSG00000015149	2953.02	-0.312022	0.0729913	-4.27479	1.91321e-05	0.000171025	3322.63	3218.23	3274.92	2487.02	2641	2774.31	Sirt2
ENSMUSG00000101585	47.0488	-1.28078	0.354963	-3.60821	0.000308313	0.00193955	80.7246	76.1254	43.0475	36.1429	24.265	21.9872	1600010M07Rik
ENSMUSG00000108461	51.6869	-0.867427	0.319881	-2.71171	0.00669367	0.0270348	79.6483	65.0927	56.2929	42.004	22.3238	44.7596	NA
ENSMUSG00000109251	107.767	-0.849075	0.216134	-3.92846	8.54902e-05	0.000636101	131.312	141.218	142.388	84.0079	82.5008	65.1763	E230032D23Rik
ENSMUSG00000057342	1990.6	-0.639351	0.0796112	-8.03092	9.6746e-16	5.97442e-14	2414.2	2540.82	2309.11	1436.93	1629.63	1612.92	Sphk2
ENSMUSG00000019370	4531.72	-0.428167	0.0751063	-5.70081	1.19237e-08	2.28174e-07	5006	5380.63	5212.06	3879.02	3572.77	4139.87	Calm3
ENSMUSG00000063286	3933.07	-0.325871	0.0650652	-5.00838	5.48911e-07	7.24121e-06	4091.12	4611.65	4401.88	3343.71	3603.83	3546.22	NA
ENSMUSG00000040466	2560.73	-0.522799	0.0724597	-7.21504	5.39179e-13	2.1606e-11	2792	3304.28	2934.95	1917.53	2299.35	2116.27	Blvrb
ENSMUSG00000003363	3672.23	-0.339228	0.0671445	-5.05221	4.36719e-07	5.8888e-06	4335.45	3806.27	4195.47	3425.76	3097.18	3173.22	Pld3
ENSMUSG00000006024	4293.6	-0.487778	0.0687375	-7.09625	1.28186e-12	4.83365e-11	4912.36	5274.72	4838.98	3663.14	3645.57	3426.86	Napa
ENSMUSG00000038623	789.756	-0.440516	0.0972262	-4.53084	5.87491e-06	6.1006e-05	982.688	808.694	947.044	746.303	594.977	658.83	Tm6sf1
ENSMUSG00000033917	2194.82	-0.296432	0.0811404	-3.65332	0.000258872	0.00166039	2910.39	2162.4	2241.78	1993.72	1901.4	1959.21	Gde1
ENSMUSG00000121233	18.7925	-1.5689	0.52895	-2.96607	0.00301635	0.0138349	22.6029	28.6849	33.1134	11.722	4.85299	11.7788	NA
ENSMUSG00000059108	1977.78	-1.23299	0.0890689	-13.8431	1.40007e-43	1.49142e-40	3146.11	2551.85	2646.87	1363.66	947.304	1210.86	Ifitm6
ENSMUSG00000052749	21.9584	-1.23797	0.4959	-2.4964	0.0125461	0.0451637	35.5188	26.4784	29.8021	10.7452	21.3532	7.85256	Trim30b
ENSMUSG00000078616	40.3911	-1.12085	0.35454	-3.16141	0.00157006	0.00795172	78.572	43.0274	46.3588	34.1893	21.3532	18.8461	Trim30c
ENSMUSG00000069516	52477.8	-1.05714	0.163514	-6.4651	1.01231e-10	2.86927e-09	85908.2	63135.5	64205.9	43809.1	26399.3	31408.7	Lyz2
ENSMUSG00000037012	6406.77	-0.311787	0.0611485	-5.09884	3.41732e-07	4.73279e-06	6456.89	7641.22	7144.78	5441.95	6014.8	5741.01	Hk1
ENSMUSG00000020184	3892.39	-0.271609	0.0865604	-3.13779	0.00170225	0.00853996	4676.65	4355.69	3752.86	3586.94	3670.8	3311.42	Mdm2
ENSMUSG00000020077	11932.9	-0.495885	0.0786829	-6.30231	2.93236e-10	7.55734e-09	16802.6	12993.2	12352.4	10348.6	9532.24	9568.35	Srgn
ENSMUSG00000052681	7188.86	-0.982839	0.06788	-14.4791	1.64327e-47	1.90962e-44	9714.94	9852.17	9069.77	4651.69	4806.4	5038.2	Rap1b
ENSMUSG00000039697	507.884	-0.303728	0.109271	-2.77959	0.00544271	0.022707	631.805	494.263	566.24	488.418	429.975	436.602	Ncoa7
ENSMUSG00000039531	566.603	-0.41562	0.106082	-3.91793	8.93144e-05	0.000660709	700.69	593.557	655.646	477.673	460.063	511.987	Zup1
ENSMUSG00000019782	546.626	-0.327827	0.111754	-2.93348	0.00335186	0.0151029	586.599	644.307	594.938	503.071	443.563	507.275	Rwdd1
ENSMUSG00000097134	86.0935	-0.79598	0.256509	-3.10312	0.00191491	0.00943285	106.556	86.0548	135.765	74.2395	62.1183	51.8269	NA
ENSMUSG00000037876	4466.62	-0.200026	0.0709853	-2.81785	0.00483467	0.020498	5383.79	4522.29	4476.94	4271.7	4085.25	4059.77	Jmjd1c
ENSMUSG00000069662	334.136	-0.441752	0.133392	-3.31167	0.0009274	0.00507272	372.41	377.317	406.192	295.005	252.356	301.538	Marcks
ENSMUSG00000074802	1141.04	-0.28661	0.107487	-2.66645	0.0076658	0.0302725	1168.89	1341.57	1251.69	1154.62	876.45	1053.03	Gas2l3
ENSMUSG00000056758	5438.07	-0.659214	0.218787	-3.01304	0.00258642	0.0121018	8179.02	6601.94	5282.7	4200.4	4477.37	3887.02	Hmga2
ENSMUSG00000069539	2221.88	-0.268122	0.073342	-3.65578	0.000256405	0.00164622	2590.72	2379.75	2325.67	2101.17	1944.11	1989.84	Scyl2
ENSMUSG00000034707	12936.6	-0.359561	0.0588026	-6.11471	9.67351e-10	2.26893e-08	14265.7	14699.9	14639.5	11170.1	11293.9	11550.3	Gns
ENSMUSG00000025795	1610.19	-0.285495	0.0824821	-3.4613	0.000537581	0.00313785	1745.8	1707.86	1856.56	1554.15	1400.57	1396.19	Rassf3
ENSMUSG00000020115	2599.32	-0.248445	0.0706512	-3.5165	0.000437274	0.0026218	2709.12	2987.64	2752.83	2243.79	2517.73	2384.82	Tbk1
ENSMUSG00000034613	2096.91	-0.501066	0.0730691	-6.85743	7.01119e-12	2.33396e-10	2507.84	2488.97	2376.44	1751.47	1735.43	1721.28	Ppm1h
ENSMUSG00000019979	2286.71	-0.341214	0.0716488	-4.76232	1.91385e-06	2.25481e-05	2672.52	2484.56	2519.93	2081.64	1998.46	1963.14	Apaf1
ENSMUSG00000020015	1028.29	-0.367355	0.0907622	-4.04744	5.17808e-05	0.000410871	1233.47	1145.19	1099.37	911.388	925.951	854.359	Cdk17
ENSMUSG00000038280	1075.34	-0.900413	0.0873197	-10.3117	6.24049e-25	1.15612e-22	1287.29	1451.9	1458.1	754.118	760.949	739.711	Ostm1
ENSMUSG00000040462	3705.57	-0.235341	0.0658534	-3.57371	0.000351958	0.00217557	4030.85	4020.3	3973.61	3498.05	3350.5	3360.11	Os9
ENSMUSG00000006731	2020.85	-0.2142	0.078908	-2.71456	0.00663643	0.026846	2153.73	2137.03	2226.33	1995.68	1719.9	1892.47	B4galnt1
ENSMUSG00000111171	196.652	-0.522264	0.177525	-2.94192	0.00326184	0.0147524	249.708	248.235	197.577	189.506	154.325	140.561	NA
ENSMUSG00000040415	1676.59	-0.227652	0.0799915	-2.84595	0.00442786	0.0190577	1850.21	1751.99	1831.17	1512.14	1466.57	1647.47	Dtx3
ENSMUSG00000038160	826.678	-0.255374	0.0964642	-2.64734	0.00811271	0.0317043	965.466	850.618	887.44	714.067	778.42	764.054	Atg5
ENSMUSG00000038151	46.49	-1.07757	0.322727	-3.33894	0.000840992	0.00464581	57.0454	73.9188	58.5004	31.2588	25.2356	32.9808	Prdm1
ENSMUSG00000025408	1552.03	-0.629146	0.105977	-5.93662	2.90967e-09	6.1682e-08	2348.55	1703.44	1650.15	1131.18	1109.39	1369.49	Ddit3
ENSMUSG00000020021	2873.42	-0.211835	0.071445	-2.96501	0.00302678	0.0138663	3431.33	2920.35	2933.85	2853.34	2478.91	2622.76	Fgd6
ENSMUSG00000074785	2288.12	-0.405775	0.0780174	-5.20108	1.98136e-07	2.91123e-06	2630.55	2577.23	2622.58	2127.55	1788.81	1981.99	Plxnc1
ENSMUSG00000112212	18.8494	-1.50393	0.557111	-2.69952	0.00694397	0.0278172	31.2135	36.4078	15.4529	11.722	13.5884	4.71154	NA
ENSMUSG00000020027	155.558	-0.48461	0.196924	-2.46089	0.0138592	0.0489397	194.815	146.734	206.407	132.85	97.0598	155.481	Socs2
ENSMUSG00000112023	38251.8	-0.27433	0.0659093	-4.16223	3.15155e-05	0.000267327	50644.5	36071.3	40101.5	34848.6	31468.7	36376.2	Lilrb4b
ENSMUSG00000112766	40.9415	-0.913447	0.338413	-2.69921	0.00695048	0.0278289	72.114	43.0274	47.4626	30.2819	21.3532	31.4102	NA
ENSMUSG00000112226	28.4638	-1.12561	0.404153	-2.7851	0.00535113	0.0223763	38.7478	35.3045	43.0475	19.5367	18.4414	15.7051	NA
ENSMUSG00000036478	2449.32	-0.435205	0.0736356	-5.91025	3.41586e-09	7.13479e-08	3239.75	2582.75	2667.84	2148.06	1986.81	2070.72	Btg1
ENSMUSG00000002147	4620.73	-0.167024	0.0635408	-2.62861	0.0085734	0.03317	4648.66	5175.42	4811.38	4204.3	4565.69	4318.91	Stat6
ENSMUSG00000019877	4862.74	-0.350241	0.0695532	-5.03558	4.76396e-07	6.36339e-06	5482.82	5713.82	5134.79	4202.35	4487.07	4155.58	Serinc1
ENSMUSG00000019876	600.28	-0.287541	0.107869	-2.66564	0.00768412	0.0303354	622.118	729.259	622.533	477.673	582.359	567.74	Pkib
ENSMUSG00000019920	4589.45	-0.192469	0.0667992	-2.8813	0.00396036	0.0173731	5083.5	4844.44	4765.02	4143.74	4330.81	4369.16	Lims1
ENSMUSG00000019916	5960.78	-0.36073	0.0702081	-5.13801	2.77664e-07	3.94376e-06	6702.3	7117.17	6279.41	5378.46	5183.96	5103.38	P4ha1
ENSMUSG00000020111	1391.68	-0.389756	0.0794891	-4.90326	9.42572e-07	1.19533e-05	1597.27	1525.82	1617.04	1217.14	1168.6	1224.21	Micu1
ENSMUSG00000040033	6394.66	-0.294568	0.0891654	-3.30361	0.000954473	0.00518822	6615.11	8107.9	6382.06	6071.04	6129.33	5062.55	Stat2
ENSMUSG00000020189	11347.4	-0.424817	0.0616068	-6.89562	5.36286e-12	1.81839e-10	14416.3	12294.8	12436.3	10132.7	9174.09	9630.38	Osbpl8
ENSMUSG00000005683	7359.47	-0.178356	0.0675712	-2.63952	0.00830232	0.0322972	7199.56	8091.35	8122.73	6614.16	6883.48	7245.56	Cs
ENSMUSG00000014498	5819.57	-0.312279	0.0656599	-4.75602	1.97452e-06	2.31987e-05	5975.77	7024.5	6294.87	5104.95	5590.64	4926.7	Ankrd52
ENSMUSG00000025373	1402.75	-0.331649	0.0884147	-3.75106	0.000176091	0.001181	1554.22	1694.62	1430.5	1210.3	1344.28	1182.6	Rnf41
ENSMUSG00000020130	2644.42	-0.202447	0.0722315	-2.80275	0.00506693	0.0213472	2941.61	2744.93	2812.43	2371.76	2430.38	2565.43	Tbc1d15
ENSMUSG00000090841	2811.29	-0.241625	0.0785998	-3.07412	0.00211124	0.0102344	3073.99	3030.67	3037.61	2801.57	2555.58	2368.33	Myl6
ENSMUSG00000025366	6166.27	-0.61111	0.0653239	-9.35507	8.35466e-21	9.50511e-19	6684	8249.12	7400.85	4867.57	5000.52	4795.56	Esyt1
ENSMUSG00000025364	4698.13	-0.259709	0.063715	-4.0761	4.57971e-05	0.000370522	4593.77	5638.79	5096.16	4153.51	4496.78	4209.76	Pa2g4
ENSMUSG00000000711	1448.57	-0.325462	0.0822972	-3.95471	7.66261e-05	0.000578566	1638.17	1548.99	1653.46	1268.91	1217.13	1364.78	Rab5b
ENSMUSG00000015305	4067.3	-0.491103	0.0667566	-7.35662	1.88621e-13	8.17337e-12	5205.12	4405.34	4694.38	3605.5	3233.06	3260.38	Sash1
ENSMUSG00000020097	9067	-0.28259	0.0660241	-4.28011	1.86798e-05	0.000167686	9970.03	10367.4	9487	8144.86	8588.82	7843.92	Sgpl1
ENSMUSG00000019820	1058.37	-0.312974	0.0939524	-3.33119	0.000864741	0.00476671	1349.72	1116.51	1066.25	993.442	922.068	902.259	Utrn
ENSMUSG00000020091	2135.61	-0.759534	0.0938783	-8.09063	5.93584e-16	3.79389e-14	2401.29	2829.88	2824.58	1741.7	1435.51	1580.72	Eif4ebp2
ENSMUSG00000020085	1374.12	-0.358205	0.0947158	-3.78189	0.000155641	0.0010611	1695.22	1480.58	1465.82	1396.88	1001.66	1204.58	Aifm2
ENSMUSG00000019810	3800.08	-0.259742	0.0835039	-3.11054	0.00186746	0.00923317	4139.56	4373.35	3890.83	3562.52	3755.24	3078.99	Fuca2
ENSMUSG00000019806	813.991	-0.428547	0.0965812	-4.43716	9.11524e-06	8.88111e-05	1006.37	826.346	980.158	766.816	612.447	691.811	Aig1
ENSMUSG00000015501	687.764	-0.300625	0.0971263	-3.0952	0.00196681	0.00964394	757.735	776.699	741.741	611.499	627.977	610.929	Hivep2
ENSMUSG00000019852	3681.03	-0.300824	0.0752068	-3.99996	6.33532e-05	0.000488741	4521.65	3917.7	3788.18	3608.43	3094.27	3155.94	Arfgef3
ENSMUSG00000097245	145.855	-0.607451	0.229775	-2.64367	0.0082012	0.0319914	182.976	150.044	197.577	111.359	73.7655	159.407	Gm5421
ENSMUSG00000019998	2495.13	-0.403563	0.0743087	-5.4309	5.60695e-08	9.43907e-07	2752.17	2803.4	2968.07	2072.85	2132.4	2241.91	Stx7
ENSMUSG00000020230	2211.88	-0.308365	0.0865978	-3.56089	0.000369605	0.00226711	2583.19	2541.93	2213.08	1831.57	2056.7	2044.81	Prmt2
ENSMUSG00000020231	1824.75	-0.365368	0.075296	-4.85242	1.21965e-06	1.5122e-05	2210.78	1911.96	2057.45	1592.24	1573.34	1602.71	Dip2a
ENSMUSG00000000290	9650.36	-0.671311	0.0776925	-8.64062	5.59075e-18	4.41152e-16	13958.9	10952.1	10817.1	8579.55	6551.54	7042.96	Itgb2
ENSMUSG00000009291	1390.64	-0.27091	0.105262	-2.57368	0.0100625	0.0377542	1650.01	1615.18	1298.05	1338.27	1304.48	1137.84	Pttg1ip
ENSMUSG00000000730	272.987	-0.431431	0.17365	-2.48448	0.0129739	0.0463774	330.433	355.252	249.455	223.695	288.268	190.817	Dnmt3l
ENSMUSG00000005054	7858.37	-0.564488	0.0614478	-9.18646	4.05966e-20	4.11863e-18	9393.12	9500.22	9235.34	6484.24	6328.3	6209.02	Cstb
ENSMUSG00000032788	2411.96	-0.396942	0.0746495	-5.31741	1.05252e-07	1.65694e-06	2724.19	2870.7	2620.38	2084.57	2182.88	1989.05	Pdxk
ENSMUSG00000042570	765.946	-0.323907	0.0979848	-3.30569	0.000947441	0.00516246	855.681	826.346	875.299	654.48	655.154	728.718	Mier2
ENSMUSG00000020307	1895.79	-0.838537	0.0742209	-11.2978	1.34471e-29	4.09271e-27	2188.18	2666.59	2427.22	1327.52	1445.22	1320.02	Cdc34
ENSMUSG00000043822	977.669	-0.39663	0.0989719	-4.00751	6.13635e-05	0.0004754	1054.8	1252.21	1023.21	890.875	850.244	794.679	Adamtsl5
ENSMUSG00000003346	608.317	-0.473709	0.106313	-4.45579	8.3585e-06	8.24435e-05	746.972	659.753	720.769	555.82	439.681	526.907	Abhd17a
ENSMUSG00000034902	3358.19	-0.180483	0.0701213	-2.57387	0.0100569	0.0377445	3435.64	3704.77	3554.18	3251.89	3202.97	2999.68	Pip5k1c
ENSMUSG00000034854	3346.09	-0.437661	0.0715326	-6.11834	9.45555e-10	2.22188e-08	4312.85	3596.65	3682.21	3129.78	2572.08	2782.95	Mfsd12
ENSMUSG00000020250	8463.04	-0.47684	0.0902505	-5.28352	1.26726e-07	1.96357e-06	10252	10753.5	8471.52	6739.19	7888.05	6673.89	Txnrd1
ENSMUSG00000109864	88.4981	-0.88647	0.247706	-3.57872	0.000345287	0.00213743	113.014	126.876	103.755	72.2859	67.9419	47.1154	Eid3
ENSMUSG00000034612	3234.23	-0.253453	0.0685255	-3.69866	0.000216741	0.00141864	4016.86	3166.37	3430.55	3013.54	2731.26	3046.79	Chst11
ENSMUSG00000020256	497.693	-0.367985	0.118238	-3.11225	0.00185666	0.00919197	607.049	537.291	543.06	471.812	358.151	468.798	Aldh1l2
ENSMUSG00000020263	1811.73	-0.261549	0.0791998	-3.3024	0.000958619	0.00520589	2112.83	1891	1936.03	1809.1	1546.16	1575.22	Appl2
ENSMUSG00000020225	1093.21	-0.531003	0.0870874	-6.09736	1.07837e-09	2.50178e-08	1296.98	1311.78	1268.24	860.593	879.362	942.307	Tmbim4
ENSMUSG00000019843	1789.32	-0.25976	0.075881	-3.42326	0.000618746	0.003558	2089.15	1770.74	2011.09	1692.86	1507.34	1664.74	Fyn
ENSMUSG00000020190	5074.46	-0.383012	0.0643264	-5.9542	2.61339e-09	5.57713e-08	5770.2	5781.11	5687.79	4474.89	4239.57	4493.24	Mknk2
ENSMUSG00000020198	4021.13	-0.240804	0.0812481	-2.96381	0.00303854	0.0139068	3970.57	5024.27	4031.01	3645.55	4137.66	3317.71	Ap3d1
ENSMUSG00000019564	915.498	-0.29563	0.0897852	-3.29264	0.000992506	0.0053623	923.49	1080.1	1019.89	812.728	825.979	830.801	Arid3a
ENSMUSG00000121430	584.626	-0.305253	0.108132	-2.82297	0.00475817	0.0202408	659.789	626.655	652.335	548.005	543.535	477.436	NA
ENSMUSG00000036676	626.07	-0.809189	0.109648	-7.37985	1.58468e-13	7.00933e-12	788.949	872.684	724.081	436.646	503.74	430.32	Tmtc3
ENSMUSG00000035011	2288.06	-0.185389	0.0732461	-2.53105	0.0113722	0.0417133	2465.87	2492.28	2341.12	2081.64	2217.82	2129.61	Zbtb7a
ENSMUSG00000034974	897.221	-0.437074	0.101505	-4.30594	1.66279e-05	0.000150854	1007.44	952.119	1139.1	720.905	754.155	809.599	Dapk3
ENSMUSG00000004207	88441.4	-0.346873	0.0748054	-4.63701	3.53485e-06	3.86866e-05	103551	103450	90218.7	83445.3	76330.7	73652.3	Psap
ENSMUSG00000020101	3428.86	-0.293588	0.0731193	-4.01519	5.93982e-05	0.000461573	4720.78	3185.13	3534.31	3545.92	2504.14	3082.92	Vsir
ENSMUSG00000040021	1458.4	-0.205737	0.0798091	-2.57787	0.00994116	0.0374199	1569.29	1597.53	1518.8	1393.95	1357.87	1312.95	Lats1
ENSMUSG00000040006	724.044	-0.290413	0.095557	-3.03916	0.0023724	0.0112738	868.597	738.085	791.411	659.364	627.977	658.83	Ginm1
ENSMUSG00000036499	4810.8	-0.537064	0.0653589	-8.21715	2.08394e-16	1.42454e-14	6247.01	5356.36	5533.26	3985.49	3849.39	3893.3	Eea1
ENSMUSG00000031591	8278.46	-0.159937	0.0619386	-2.58219	0.00981769	0.0370752	8370.6	8994.93	8818.11	7543.13	7871.55	8072.43	Asah1
ENSMUSG00000037415	3946.77	-0.318401	0.0661209	-4.81543	1.46883e-06	1.77305e-05	4153.55	4573.04	4405.19	3534.19	3495.12	3519.52	Ranbp10
ENSMUSG00000079057	2131.63	-0.572518	0.0808994	-7.07691	1.47408e-12	5.52586e-11	2449.72	2688.66	2508.9	1726.07	1598.58	1817.87	Cyp4v3
ENSMUSG00000110388	127.545	-1.28532	0.218115	-5.89285	3.79594e-09	7.86442e-08	168.984	226.17	146.803	83.0311	76.6772	63.6057	Gm30329
ENSMUSG00000031441	1244.08	-0.364133	0.0875275	-4.16021	3.17953e-05	0.000268987	1393.85	1347.09	1461.41	1155.6	1088.04	1018.48	Atp11a
ENSMUSG00000017765	2173.46	-0.435886	0.0727291	-5.99328	2.05646e-09	4.47069e-08	2472.33	2534.2	2484.61	1764.17	1914.99	1870.48	Slc12a4
ENSMUSG00000031903	1825.31	-0.382362	0.0774906	-4.9343	8.04394e-07	1.02826e-05	2060.09	2013.46	2128.09	1678.2	1518.02	1554.02	Pla2g15
ENSMUSG00000037940	538.866	-0.527214	0.121256	-4.34795	1.37419e-05	0.000127292	560.767	680.715	660.061	355.568	485.299	490.785	Inpp4b
ENSMUSG00000031712	545.452	-0.364593	0.113408	-3.21488	0.00130501	0.00677709	589.828	634.378	618.118	522.607	431.916	475.865	Il15
ENSMUSG00000031709	3138.11	-0.823399	0.0803791	-10.2439	1.26006e-24	2.14765e-22	4612.07	3842.68	3614.88	2324.87	2223.64	2210.5	Tbc1d9
ENSMUSG00000033938	1167.72	-0.341164	0.0989186	-3.44894	0.000562801	0.0032731	1173.2	1372.46	1369.79	1001.26	950.216	1139.41	Ndufb7
ENSMUSG00000019433	3218.16	-0.227666	0.0666324	-3.41675	0.000633735	0.0036295	3351.69	3531.55	3519.96	2913.9	3057.38	2934.5	Gipc1
ENSMUSG00000003847	6764.74	-0.303659	0.0741149	-4.09714	4.18282e-05	0.000342311	7480.48	7856.36	7064.2	6255.66	6360.33	5571.39	Nfat5
ENSMUSG00000031634	1904.69	-0.228943	0.078924	-2.90081	0.00372202	0.0164461	2190.33	1897.62	2098.29	1722.16	1646.13	1873.62	Ufsp2
ENSMUSG00000031930	4202.77	-0.312753	0.0682051	-4.58548	4.52943e-06	4.84516e-05	4690.64	4745.15	4518.88	3634.81	3963.92	3663.22	Wwp2
ENSMUSG00000031633	8616.47	-0.583901	0.0629309	-9.27844	1.71976e-20	1.87895e-18	10622.3	9992.28	10432.9	6927.72	6524.36	7199.23	Slc25a4
ENSMUSG00000018796	2900.51	-0.24634	0.0768702	-3.20462	0.0013524	0.00700193	2789.84	3385.92	3260.57	2615.97	2586.64	2764.1	Acsl1
ENSMUSG00000038102	2675.48	-0.265265	0.0706803	-3.75302	0.000174715	0.00117299	2887.79	2975.51	2896.32	2356.13	2410.97	2526.17	Trappc11
ENSMUSG00000026317	1720.38	-0.930813	0.0888959	-10.4708	1.17615e-25	2.46471e-23	2404.52	2157.99	2221.91	1116.52	1095.81	1325.51	Cln8
ENSMUSG00000038069	336.829	-0.449176	0.129089	-3.47958	0.000502204	0.00295022	410.081	379.524	378.597	312.588	266.914	273.269	Cdkn2aip
ENSMUSG00000010936	2496.95	-0.252533	0.0721641	-3.49942	0.00046627	0.00276816	2443.27	3018.54	2666.74	2132.43	2367.29	2353.41	Vac14
ENSMUSG00000031753	1996.05	-0.262844	0.0733365	-3.58408	0.000338273	0.0020991	2257.06	2145.85	2133.61	1825.71	1827.64	1786.46	Cog4
ENSMUSG00000034656	3064.05	-0.266517	0.0689789	-3.86374	0.000111663	0.00079876	3420.57	3276.7	3351.08	2926.6	2700.2	2709.13	Cacna1a
ENSMUSG00000031467	881.369	-0.468845	0.0972781	-4.81963	1.43822e-06	1.74263e-05	955.779	1107.68	1002.23	667.179	751.243	804.102	Agpat5
ENSMUSG00000031960	10113.7	-0.243448	0.0676716	-3.59749	0.000321303	0.00201334	11035.6	11513.7	10304.9	8769.06	9588.54	9470.19	Aars1
ENSMUSG00000004319	3982.89	-0.644722	0.0720566	-8.94744	3.63822e-19	3.34585e-17	5041.52	4737.42	4813.59	3412.09	2887.53	3005.18	Clcn3
ENSMUSG00000031536	508.163	-0.278149	0.112845	-2.46487	0.0137065	0.0485165	591.981	518.535	562.929	468.881	479.475	427.179	Polb
ENSMUSG00000005161	4335.76	-0.174408	0.0668386	-2.60939	0.00907034	0.0347248	4545.33	4799.21	4437.2	3949.35	4098.84	4184.63	Prdx2
ENSMUSG00000031642	1229.4	-0.217671	0.0852801	-2.55242	0.0106978	0.0397528	1404.61	1218.01	1356.55	1184.9	1017.19	1195.16	Sh3rf1
ENSMUSG00000055435	430.425	-0.727715	0.165592	-4.39463	1.10963e-05	0.000105618	683.468	518.535	412.814	437.623	255.267	274.84	Maf
ENSMUSG00000034390	3092.37	-0.342352	0.0671883	-5.09541	3.4799e-07	4.79866e-06	3640.14	3345.1	3405.17	2766.4	2625.47	2771.95	Cmip
ENSMUSG00000031696	8331.93	-0.212738	0.061007	-3.4871	0.000488282	0.00287636	8547.12	9416.38	8819.21	7330.18	8092.85	7785.81	Vps35
ENSMUSG00000074063	624.865	-0.822402	0.10923	-7.52908	5.10985e-14	2.43729e-12	790.025	845.102	758.298	491.349	447.446	416.971	Osgin1
ENSMUSG00000025521	1416	-0.296321	0.0805236	-3.67992	0.000233303	0.0015131	1500.4	1650.49	1524.32	1194.67	1317.1	1309.02	Tmem192
ENSMUSG00000025591	1095.98	-0.496332	0.0860586	-5.76737	8.05167e-09	1.5786e-07	1058.03	1472.86	1305.77	803.936	1005.54	929.743	Tma16
ENSMUSG00000006273	17219.1	-0.152706	0.0575094	-2.65533	0.00792308	0.0311242	18319.1	18164.2	17921	16467.5	16122.6	16320	Atp6v1b2
ENSMUSG00000036246	5523.06	-0.415933	0.0618595	-6.72384	1.76995e-11	5.53185e-10	5882.13	6682.48	6346.74	4615.55	4905.4	4706.04	Gmip
ENSMUSG00000031659	6166.27	-0.673359	0.0885112	-7.60761	2.79204e-14	1.36746e-12	7179.11	7488.97	8074.16	5207.51	4067.78	4980.09	Adcy7
ENSMUSG00000031662	2410.05	-0.721603	0.074869	-9.6382	5.51452e-22	7.26722e-20	3140.73	2933.58	2939.37	1783.7	1729.61	1933.3	Snx20
ENSMUSG00000055994	515.285	-0.465211	0.113072	-4.11431	3.88345e-05	0.000320272	570.454	633.275	586.108	453.252	455.211	393.413	Nod2
ENSMUSG00000033192	1302.01	-0.515506	0.117918	-4.37175	1.23256e-05	0.000116108	1341.1	1409.97	1845.52	1020.79	1002.63	1192.02	Lpcat2
ENSMUSG00000031770	831.962	-0.537179	0.115647	-4.645	3.40083e-06	3.7412e-05	1061.26	975.287	926.073	632.013	593.035	804.102	Herpud1
ENSMUSG00000031483	1176.19	-0.714742	0.0847007	-8.43845	3.21577e-17	2.3094e-15	1455.2	1480.58	1450.37	931.902	854.126	884.984	Erlin2
ENSMUSG00000031488	639.348	-0.292563	0.111126	-2.63271	0.00847072	0.0328523	631.805	749.118	728.496	511.862	571.682	643.125	Rab11fip1
ENSMUSG00000031490	2788.02	-0.311851	0.0713941	-4.36801	1.25381e-05	0.000117849	3503.45	2694.18	3123.7	2622.81	2172.2	2611.76	Eif4ebp1
ENSMUSG00000031792	2922.17	-0.43005	0.0743938	-5.78073	7.43772e-09	1.47634e-07	3103.05	3763.24	3182.2	2502.65	2587.61	2394.25	Usb1
ENSMUSG00000031504	470.553	-0.321391	0.112741	-2.85069	0.00436239	0.0188521	508.027	563.769	494.494	416.132	427.063	413.83	Rab20
ENSMUSG00000004383	2361.63	-0.351863	0.0756359	-4.65207	3.28624e-06	3.63077e-05	3013.72	2398.5	2572.91	2214.49	1780.08	2190.08	Large1
ENSMUSG00000005413	23416.1	-0.69642	0.237707	-2.92974	0.00339243	0.015248	39586.3	25712.7	22542.5	21401.5	15587.8	15665.9	Hmox1
ENSMUSG00000036534	2338.36	-0.383299	0.0848756	-4.51601	6.30147e-06	6.50135e-05	2621.94	2930.27	2369.82	1881.39	2178.02	2048.73	Slc38a7
ENSMUSG00000009630	1132.43	-0.337487	0.0844409	-3.99672	6.42249e-05	0.000494883	1291.59	1269.86	1234.03	1035.45	960.892	1002.77	Ppp2cb
ENSMUSG00000054400	569.43	-0.459582	0.104391	-4.40249	1.07016e-05	0.000102318	683.468	628.862	667.788	488.418	482.387	465.657	Cklf
ENSMUSG00000031586	553.77	-0.279988	0.113114	-2.47528	0.013313	0.047404	556.462	653.134	612.599	502.094	462.005	536.33	Rbpms
ENSMUSG00000031875	3069.24	-0.299	0.0742186	-4.02863	5.61019e-05	0.00043997	2993.27	3849.3	3281.54	2667.74	3090.38	2533.24	Cmtm3
ENSMUSG00000031516	910.675	-0.388552	0.0889832	-4.36657	1.26212e-05	0.000118456	1087.09	980.804	1036.45	798.075	751.243	810.384	Dctn6
ENSMUSG00000031513	1095.87	-0.537008	0.0966677	-5.5552	2.773e-08	4.96461e-07	1435.82	1285.31	1176.63	848.871	927.892	900.689	Leprotl1
ENSMUSG00000035770	2370.53	-0.374758	0.0749698	-4.99879	5.7692e-07	7.54066e-06	2762.93	2757.06	2510	2062.1	2079.99	2051.09	Dync1li2
ENSMUSG00000031532	2445.76	-0.569083	0.0700729	-8.1213	4.61204e-16	3.00795e-14	3092.29	2792.37	2898.53	2034.75	1855.78	2000.83	Saraf
ENSMUSG00000046794	463.021	-0.363109	0.118782	-3.05693	0.00223618	0.0107423	633.957	443.513	497.805	479.627	312.533	410.689	Ppp1r3b
ENSMUSG00000050271	1131.8	-0.241726	0.0849151	-2.84668	0.00441784	0.0190338	1124.76	1284.2	1264.93	1040.33	1062.8	1013.77	Prag1
ENSMUSG00000039633	400.544	-0.348003	0.11939	-2.91485	0.0035586	0.01585	459.592	449.029	438.201	374.128	336.798	345.513	Lonrf1
ENSMUSG00000025044	3071.07	-1.17739	0.079628	-14.7862	1.79915e-49	2.5554e-46	4650.81	4085.39	4063.02	2076.75	1605.37	1945.08	Msr1
ENSMUSG00000098050	166.069	-0.905331	0.185123	-4.89042	1.00623e-06	1.26975e-05	201.273	219.55	229.587	108.429	100.942	136.635	Gm5345
ENSMUSG00000013160	5840.42	-0.670841	0.0659554	-10.1711	2.6681e-24	4.4294e-22	6775.49	7748.24	6980.31	4567.69	4548.22	4422.56	Atp6v0d1
ENSMUSG00000019428	8571.88	-0.159562	0.063997	-2.49328	0.012657	0.0454862	9680.5	8921.01	8580.8	8250.36	7935.61	8063.01	Fkbp8
ENSMUSG00000070002	1910.11	-0.418038	0.0769995	-5.42909	5.6641e-08	9.48941e-07	2428.2	2082.97	2065.17	1662.58	1541.31	1680.45	Ell
ENSMUSG00000049988	1483.12	-0.830895	0.116695	-7.12024	1.07741e-12	4.09896e-11	1977.21	1783.98	1947.07	1017.86	854.126	1318.44	Lrrc25
ENSMUSG00000038508	3610.45	-0.453484	0.0858615	-5.28157	1.28083e-07	1.97739e-06	6889.58	2709.62	3380.88	3665.09	2038.26	2979.26	Gdf15
ENSMUSG00000056204	1735.71	-0.329485	0.0795619	-4.14124	3.45431e-05	0.000288982	2255.98	1703.44	1875.32	1750.49	1306.43	1522.61	Pgpep1
ENSMUSG00000031833	5095.25	-0.257621	0.0641499	-4.01592	5.92153e-05	0.000460448	5656.1	5622.24	5373.21	4659.51	4576.37	4684.05	Mast3
ENSMUSG00000035439	1309.14	-0.290158	0.0859299	-3.37668	0.000733667	0.00413164	1428.29	1359.22	1538.67	1234.72	1111.33	1182.6	Haus8
ENSMUSG00000031808	15271.7	-0.251629	0.0606144	-4.1513	3.3059e-05	0.000278388	17157.7	16525.8	16153.8	14375.1	13868.9	13548.8	Slc27a1
ENSMUSG00000054823	2486.05	-0.289643	0.0736111	-3.93477	8.32756e-05	0.000621531	2774.77	2837.6	2591.68	2284.82	2209.08	2218.35	Nsd3
ENSMUSG00000031838	8369.44	-0.294995	0.0616155	-4.78768	1.68716e-06	2.0175e-05	8378.14	9956.98	9264.04	7328.22	8082.17	7207.08	Ifi30
ENSMUSG00000061313	794.815	-0.374232	0.0933658	-4.00823	6.11747e-05	0.000474224	891.2	888.129	913.931	713.09	666.801	695.737	Ddhd2
ENSMUSG00000004567	1855.5	-0.271491	0.0739535	-3.67111	0.000241503	0.00155994	1950.31	2106.14	2024.34	1614.71	1729.61	1707.93	Mcoln1
ENSMUSG00000004565	1852.93	-0.208742	0.0749045	-2.78678	0.00532345	0.0223041	1867.43	2086.28	2001.16	1709.46	1713.11	1740.13	Pnpla6
ENSMUSG00000031827	7137.39	-0.31154	0.069241	-4.49936	6.81576e-06	6.93677e-05	6954.16	8403.58	8333.55	6341.62	6388.48	6402.98	Cotl1
ENSMUSG00000031822	2135.36	-0.232485	0.0722883	-3.21608	0.00129955	0.00675289	2278.59	2269.42	2373.13	1972.23	1967.4	1951.36	Gse1
ENSMUSG00000049577	526.056	-0.392039	0.11151	-3.51575	0.000438522	0.00262805	745.895	456.752	613.702	480.603	371.739	487.644	Zfpm1
ENSMUSG00000006519	20401.9	-0.207202	0.0616867	-3.35894	0.000782427	0.00437522	22013.1	22173.4	21423.3	19815.1	18671.4	18315.3	Cyba
ENSMUSG00000014470	769.907	-0.432665	0.0944505	-4.58086	4.63058e-06	4.93684e-05	906.268	837.379	912.827	661.318	652.242	649.407	Rnf166
ENSMUSG00000001062	645.363	-0.361291	0.106177	-3.40272	0.000667194	0.00379911	744.819	703.884	731.807	626.152	493.064	572.452	Vps9d1
ENSMUSG00000039960	1174.59	-0.262775	0.101671	-2.58457	0.0097501	0.0368635	1689.84	1074.58	1133.58	1198.58	989.039	961.939	Rhou
ENSMUSG00000004677	6811.06	-0.326408	0.063632	-5.12962	2.90325e-07	4.1008e-06	7983.13	7385.26	7404.17	6405.11	5749.82	5938.89	Myo9b
ENSMUSG00000109669	91.6269	-0.967114	0.232037	-4.16792	3.07389e-05	0.000261608	142.075	105.914	118.105	63.4943	49.5005	70.673	NA
ENSMUSG00000120076	34.1906	-0.976848	0.374053	-2.61152	0.009014	0.0345609	46.2821	51.8535	37.5286	25.3977	25.2356	18.8461	Gm31223
ENSMUSG00000096917	849.379	-0.376037	0.10653	-3.52988	0.000415743	0.00251512	909.497	899.162	1071.77	808.82	673.595	733.429	2500002B13Rik
ENSMUSG00000121107	132.685	-0.481362	0.195836	-2.45799	0.0139717	0.0492821	161.449	162.18	139.076	100.614	125.207	107.58	9330133O14Rik
ENSMUSG00000100691	160.14	-0.451549	0.175892	-2.56719	0.0102527	0.0383217	158.22	206.311	188.747	134.803	149.472	123.285	NA
ENSMUSG00000121141	1361.96	-0.280482	0.0819609	-3.42215	0.000621281	0.00356936	1628.48	1425.42	1439.33	1216.16	1216.16	1246.2	NA
ENSMUSG00000031799	7417.47	-0.17592	0.063305	-2.77892	0.00545394	0.022739	7242.61	8165.27	8147.01	6578.99	7315.4	7055.53	Tpm4
ENSMUSG00000003812	2212.95	-0.226219	0.0742052	-3.04856	0.00229939	0.0109914	2268.9	2408.43	2477.99	2023.03	2004.29	2095.06	Dnase2a
ENSMUSG00000050335	24275.6	-0.422322	0.0755919	-5.58686	2.3121e-08	4.17155e-07	29066.2	28780.9	25545.9	21257.9	21855.9	19146.9	Lgals3
ENSMUSG00000007817	4850.65	-0.306693	0.0667838	-4.59233	4.38316e-06	4.69656e-05	5835.85	5209.62	5086.22	4437.77	4142.51	4391.94	Zmiz1
ENSMUSG00000075486	728.299	-0.289028	0.0960439	-3.00933	0.00261828	0.0122196	856.757	773.39	777.062	659.364	652.242	650.977	Commd6
ENSMUSG00000098557	3377.61	-0.643871	0.0933092	-6.9004	5.18552e-12	1.76294e-10	4025.47	4494.71	3806.94	2229.14	2758.44	2950.99	Kctd12
ENSMUSG00000091144	90.366	-0.728198	0.242966	-2.99712	0.00272543	0.0126476	94.7169	139.012	102.652	70.3322	84.442	51.0416	Phf11c
ENSMUSG00000022126	68907.4	-0.664974	0.065949	-10.0832	6.55756e-24	1.06108e-21	73611.2	99896.3	79753.7	50546.4	55540.5	54096.3	Acod1
ENSMUSG00000022125	1626.57	-0.415289	0.0892478	-4.65322	3.26798e-06	3.61685e-05	1933.09	1811.56	1838.9	1274.77	1358.84	1542.24	Cln5
ENSMUSG00000071350	913.831	-0.290969	0.0944745	-3.07987	0.00207092	0.0100694	1009.6	1074.58	930.488	841.056	831.803	795.464	Setdb2
ENSMUSG00000021981	1547.96	-0.274545	0.0790744	-3.47198	0.000516637	0.00302389	1755.49	1680.27	1654.57	1391.99	1343.31	1462.15	Cab39l
ENSMUSG00000021987	2977.51	-0.201375	0.0699549	-2.87864	0.00399399	0.0174966	3363.53	3036.19	3174.48	2715.6	2697.29	2877.96	Mtmr6
ENSMUSG00000043157	1163.57	-0.575068	0.0909727	-6.32132	2.59331e-10	6.76536e-09	1290.52	1564.43	1317.91	969.021	948.274	891.266	Arl11
ENSMUSG00000021930	1502.14	-0.207561	0.0804587	-2.57972	0.00988795	0.0372964	1823.3	1421.01	1615.94	1424.23	1252.07	1476.28	Spryd7
ENSMUSG00000053253	1053.59	-0.240698	0.0934954	-2.57443	0.0100404	0.0377344	1165.66	1090.03	1171.11	888.921	967.686	1038.11	Ndfip2
ENSMUSG00000014547	3115.82	-0.293205	0.0685306	-4.27845	1.88197e-05	0.000168704	3390.43	3356.14	3550.86	2831.85	2749.7	2815.93	Wdfy2
ENSMUSG00000021939	196692	-0.29856	0.0661797	-4.51135	6.44155e-06	6.61384e-05	236173	213069	203097	186945	172152	168717	Ctsb
ENSMUSG00000022139	3257.96	-0.284283	0.0671485	-4.23364	2.2994e-05	0.000201877	3720.87	3542.59	3481.33	2988.14	2866.18	2948.64	Mbnl2
ENSMUSG00000059456	6522.29	-0.389248	0.068935	-5.64659	1.63661e-08	3.04523e-07	7862.58	7388.57	6958.24	5706.68	5754.68	5463.03	Ptk2b
ENSMUSG00000025544	2058.35	-0.457408	0.0783215	-5.84014	5.21583e-09	1.06169e-07	2377.61	2549.65	2210.87	1701.65	1785.9	1724.42	Tm9sf2
ENSMUSG00000044447	1882	-0.369174	0.083808	-4.405	1.05783e-05	0.00010129	2071.93	2184.47	2108.22	1568.8	1558.78	1799.81	Dock5
ENSMUSG00000021948	4796	-0.404824	0.069335	-5.83867	5.26187e-09	1.06823e-07	5917.65	5050.75	5474.76	4506.15	3606.74	4219.97	Prkcd
ENSMUSG00000034248	4022.07	-0.233606	0.0750646	-3.11207	0.00185782	0.00919416	5050.13	4111.87	3943.81	3914.18	3390.3	3722.11	Slc25a37
ENSMUSG00000006527	1279.31	-0.270169	0.0846413	-3.19193	0.00141325	0.00728155	1412.14	1407.77	1370.9	1096.99	1242.37	1145.69	Sfmbt1
ENSMUSG00000022089	1044.04	-0.278844	0.0882477	-3.15979	0.00157883	0.00798347	1117.23	1155.12	1161.18	907.481	925.951	997.275	Bin3
ENSMUSG00000045211	392.516	-0.446564	0.130074	-3.43314	0.000596627	0.00345411	538.164	377.317	455.862	329.194	273.709	380.849	Nudt18
ENSMUSG00000021843	2605.02	-0.356331	0.0737766	-4.82986	1.3663e-06	1.66021e-05	3222.53	2683.14	2901.84	2229.14	2247.91	2345.56	Ktn1
ENSMUSG00000033487	5372.59	-0.270493	0.0629591	-4.29633	1.73645e-05	0.000157092	6157.67	5745.81	5745.18	5010.19	4752.05	4824.61	Fndc3a
ENSMUSG00000021807	1889.53	-0.228982	0.0749664	-3.05447	0.0022546	0.0108145	2113.91	1978.16	2035.37	1755.37	1645.16	1809.23	Rtraf
ENSMUSG00000043004	1610.37	-0.324317	0.0898772	-3.60845	0.000308033	0.00193874	1729.66	1817.08	1827.86	1436.93	1284.1	1566.59	Gng2
ENSMUSG00000022105	660.554	-0.368752	0.114334	-3.22522	0.00125875	0.00657835	784.643	647.617	811.279	578.287	492.093	649.407	Rb1
ENSMUSG00000021996	12687.4	-0.333604	0.0747281	-4.46424	8.03529e-06	7.99961e-05	13993.3	15219.6	13117.3	10090.7	12027.7	11676	Esd
ENSMUSG00000072572	1207.45	-0.21594	0.0857442	-2.51842	0.0117882	0.0429557	1242.08	1383.5	1259.41	1123.36	1188.01	1048.32	Slc39a2
ENSMUSG00000042286	1209.82	-0.398961	0.087274	-4.57136	4.84563e-06	5.14039e-05	1552.07	1209.18	1388.56	1152.67	869.656	1086.79	Stab1
ENSMUSG00000021814	5488.57	-0.172807	0.0632563	-2.73185	0.00629794	0.0256636	5617.36	5917.92	5894.19	4951.58	5307.23	5243.15	Anxa7
ENSMUSG00000044350	889.029	-0.322052	0.0947409	-3.39929	0.000675615	0.00384181	774.956	1148.5	1037.55	740.442	835.685	797.035	Lacc1
ENSMUSG00000068697	60.872	-1.35165	0.31717	-4.26158	2.02985e-05	0.000180317	105.48	68.4025	88.3025	50.7955	14.559	37.6923	Myoz1
ENSMUSG00000022014	2423.5	-0.185064	0.0716663	-2.58231	0.00981422	0.037073	2480.94	2641.22	2611.55	2302.4	2215.88	2289.02	Epsti1
ENSMUSG00000021893	1153.01	-0.251192	0.0828381	-3.03232	0.00242682	0.0114684	1313.12	1213.59	1238.44	1055.96	1029.8	1067.16	Capn7
ENSMUSG00000039367	2961.43	-0.184501	0.0688754	-2.67877	0.0073893	0.0293437	3147.18	3187.34	3110.46	2758.59	2873.94	2691.07	Sec24c
ENSMUSG00000034731	1163.32	-0.833671	0.0862356	-9.66737	4.14921e-22	5.58309e-20	1606.96	1443.07	1427.19	839.102	845.391	818.237	Dgkh
ENSMUSG00000021890	6491.25	-0.229854	0.0703857	-3.26563	0.00109219	0.00582457	7690.37	6804.95	6576.33	6140.39	6007.03	5728.44	Eaf1
ENSMUSG00000039308	1843.6	-0.276767	0.0809207	-3.42022	0.000625694	0.00359149	1882.5	2230.8	1932.72	1679.18	1787.84	1548.53	Ndst2
ENSMUSG00000016831	2555.49	-0.191122	0.0691476	-2.76397	0.00571032	0.023623	2746.79	2710.72	2719.72	2400.09	2336.23	2419.37	Tox4
ENSMUSG00000021824	1555.06	-0.434005	0.0821654	-5.28208	1.27724e-07	1.97423e-06	1800.7	1727.71	1830.07	1271.84	1412.22	1287.82	Ap3m1
ENSMUSG00000054051	2852.11	-0.267792	0.0704141	-3.8031	0.000142896	0.000987375	3628.3	2816.64	2961.45	2725.37	2343.99	2636.89	Ercc6
ENSMUSG00000021770	1676.62	-0.281565	0.0784968	-3.58696	0.000334558	0.00207807	2068.7	1685.79	1789.23	1652.81	1411.25	1451.94	Samd8
ENSMUSG00000051506	5560.96	-0.314852	0.0633007	-4.97391	6.56153e-07	8.48948e-06	5979	6354.81	6154.69	5009.22	4887.93	4980.09	Wdfy4
ENSMUSG00000021771	9643.13	-0.161873	0.0597348	-2.70985	0.00673127	0.0271473	9846.25	10557.2	10104	8762.22	9395.39	9193.78	Vdac2
ENSMUSG00000021936	592.754	-0.358699	0.104431	-3.43479	0.000593016	0.00343477	594.133	709.4	688.76	468.881	562.947	532.404	Mapk8
ENSMUSG00000022175	2641.4	-0.205802	0.0708183	-2.90606	0.00366014	0.0162288	2706.97	3008.61	2751.73	2318.03	2630.32	2432.72	Lrp10
ENSMUSG00000021794	5017.85	-0.177254	0.0645528	-2.74587	0.00603504	0.024766	4885.45	5688.44	5373.21	4464.14	4853.96	4841.89	Glud1
ENSMUSG00000041028	9977.23	-0.367536	0.0610496	-6.02028	1.7412e-09	3.85083e-08	11428.5	11218	11082	8478.94	8723.74	8932.29	Ghitm
ENSMUSG00000037824	1069.42	-0.325867	0.0860318	-3.78775	0.000152016	0.00104027	1218.4	1173.88	1177.73	914.319	964.774	967.436	Tspan14
ENSMUSG00000040721	436.302	-0.400557	0.135882	-2.94784	0.00320007	0.0145049	510.18	559.356	413.918	351.661	434.828	347.868	Zfhx2
ENSMUSG00000021831	3886.7	-0.245855	0.0706958	-3.47765	0.000505837	0.00296475	4915.59	3724.63	4088.41	4017.73	3000.12	3573.7	Ero1a
ENSMUSG00000002325	1854.21	-0.422065	0.0788934	-5.34981	8.80446e-08	1.41569e-06	2163.42	2191.09	2015.5	1526.79	1576.25	1652.18	Irf9
ENSMUSG00000022218	69.063	-1.05728	0.31929	-3.31136	0.000928447	0.00507628	129.159	57.3698	97.1328	50.7955	15.5296	64.391	Tgm1
ENSMUSG00000002332	1529.9	-0.437571	0.0812054	-5.38845	7.10682e-08	1.16769e-06	1942.77	1578.77	1781.5	1409.57	1120.07	1346.71	Dhrs1
ENSMUSG00000021733	1544.38	-0.797628	0.0971517	-8.21013	2.20942e-16	1.50229e-14	2026.73	1761.92	2109.33	1098.94	990.981	1278.4	Slc4a7
ENSMUSG00000006281	3784.17	-0.218996	0.0678624	-3.22706	0.00125067	0.00654415	3901.69	4245.37	4059.71	3513.68	3411.65	3572.92	Tep1
ENSMUSG00000035953	1139.92	-0.274338	0.0914901	-2.99856	0.00271262	0.0126047	1285.14	1272.07	1187.67	1114.57	1022.04	958.012	Pip4p1
ENSMUSG00000115338	1489.01	-0.290215	0.0825699	-3.51478	0.000440114	0.00263635	1488.56	1871.14	1544.19	1315.8	1429.69	1284.68	Pnp
ENSMUSG00000052435	293.083	-0.440351	0.13843	-3.18103	0.00146752	0.00750899	300.296	359.665	352.106	241.279	239.738	265.417	Cebpe
ENSMUSG00000022180	2736.62	-0.33301	0.0812564	-4.09826	4.1627e-05	0.000340882	3159.02	3166.37	2831.2	2613.04	2363.41	2286.67	Slc7a8
ENSMUSG00000042396	1930.03	-0.196166	0.074807	-2.6223	0.0087339	0.0336687	2045.02	2094	2042	1734.86	1798.52	1865.77	Rbm7
ENSMUSG00000023277	1167.78	-0.293888	0.0866939	-3.38995	0.000699049	0.00395571	1095.7	1408.87	1348.82	1023.72	1081.25	1048.32	Twf2
ENSMUSG00000045322	757.763	-0.684229	0.107542	-6.36244	1.98574e-10	5.29931e-09	911.65	1039.28	847.704	520.654	595.947	631.346	Tlr9
ENSMUSG00000032786	2666.33	-0.551015	0.0747116	-7.37523	1.6406e-13	7.20682e-12	3275.27	3139.9	3101.63	2087.5	2085.82	2307.87	Alas1
ENSMUSG00000031996	10551.3	-0.226578	0.0647169	-3.50106	0.000463405	0.00275393	12478.9	10515.2	11261.9	10780.4	8742.18	9529.08	Aplp2
ENSMUSG00000000171	2987.4	-0.561551	0.0783086	-7.171	7.44534e-13	2.89282e-11	3232.21	3715.8	3729.68	2320.96	2343.02	2582.71	Sdhd
ENSMUSG00000040813	1469.08	-0.275954	0.0788595	-3.49932	0.000466449	0.00276816	1597.27	1625.11	1600.48	1310.91	1388.93	1291.75	Tex264
ENSMUSG00000032579	167.354	-0.434628	0.176068	-2.46853	0.0135671	0.0481344	189.434	195.278	193.162	147.502	123.266	155.481	Hemk1
ENSMUSG00000032261	2566.59	-0.636155	0.0762309	-8.34511	7.11491e-17	4.96994e-15	3175.17	3270.08	2919.5	2026.94	2072.23	1935.66	Sh3bgrl2
ENSMUSG00000032122	5764.58	-0.229649	0.0833436	-2.75545	0.00586111	0.0241696	7617.17	5720.44	5475.86	5657.83	5093.7	5022.5	Slc37a2
ENSMUSG00000032293	2416.04	-0.288725	0.0714608	-4.04033	5.33752e-05	0.00042143	2587.49	2648.94	2729.65	2188.11	2226.55	2115.48	Ireb2
ENSMUSG00000035941	1979.59	-0.430399	0.0815446	-5.27808	1.30545e-07	2.01055e-06	2064.4	2394.09	2345.54	1516.05	1749.02	1808.44	Ibtk
ENSMUSG00000010067	469.964	-0.528069	0.111923	-4.71815	2.38001e-06	2.73178e-05	567.225	543.91	555.202	405.387	372.71	375.352	Rassf1
ENSMUSG00000010054	472.635	-0.426884	0.125424	-3.40353	0.00066521	0.00379108	561.843	545.013	516.57	411.248	453.269	347.868	Tusc2
ENSMUSG00000079334	391.901	-0.429681	0.11896	-3.61197	0.000303878	0.00191731	448.829	457.855	442.616	333.101	332.915	336.09	Naa80
ENSMUSG00000034973	1114.41	-0.320183	0.0849109	-3.77081	0.000162719	0.00110289	1217.33	1216.9	1277.08	963.16	1012.33	999.631	Dop1a
ENSMUSG00000032322	4080.59	-0.723999	0.0698498	-10.3651	3.57479e-25	7.14009e-23	5046.9	5200.8	5006.75	3176.67	2893.35	3159.09	Pstpip1
ENSMUSG00000032562	7652.5	-0.362387	0.0647557	-5.59622	2.19077e-08	3.97228e-07	7931.46	8941.97	8920.76	6459.82	6747.6	6913.39	Gnai2
ENSMUSG00000074305	5346.55	-0.318833	0.0758219	-4.20503	2.61045e-05	0.000225621	6771.18	5599.08	5505.66	4625.32	4767.58	4810.48	Peak1
ENSMUSG00000032422	849.688	-0.246822	0.0986913	-2.50094	0.0123862	0.0447522	1012.82	860.548	903.997	739.465	730.86	850.432	Snx14
ENSMUSG00000032580	2135.67	-0.304851	0.0766344	-3.978	6.94974e-05	0.000532605	2516.46	2348.85	2224.12	1956.6	1914.02	1853.99	Rbm5
ENSMUSG00000040722	1718.08	-0.370638	0.0788059	-4.70317	2.56148e-06	2.90824e-05	2028.88	1916.37	1876.43	1546.33	1384.07	1556.38	Scamp5
ENSMUSG00000040111	8115.88	-0.552213	0.0861922	-6.40677	1.48638e-10	4.05992e-09	12434.8	8312.01	8507.95	7606.62	5917.74	5916.12	Gramd1b
ENSMUSG00000099974	55.2375	-1.0773	0.296927	-3.62817	0.000285441	0.00181082	69.9613	91.5711	62.9155	36.1429	37.8533	32.9808	Bcl2a1d
ENSMUSG00000040188	1622.73	-0.570788	0.0773819	-7.37624	1.62818e-13	7.17691e-12	1892.19	1940.65	1984.6	1273.79	1301.57	1343.57	Scamp2
ENSMUSG00000032596	3065.88	-0.379658	0.0741994	-5.11673	3.1088e-07	4.35743e-06	3470.08	3464.26	3471.39	2884.6	2553.64	2551.3	Uba7
ENSMUSG00000013076	4278.1	-0.331391	0.0654737	-5.06143	4.16128e-07	5.61707e-06	5029.68	4552.08	4750.68	3965.95	3510.65	3859.53	Amotl1
ENSMUSG00000032020	1984.74	-0.492774	0.072749	-6.77362	1.25601e-11	4.04424e-10	2567.04	2134.82	2285.93	1705.56	1539.37	1675.74	Ubash3b
ENSMUSG00000070284	463.64	-0.2867	0.116744	-2.45581	0.0140567	0.0495003	441.295	615.623	466.9	396.595	468.799	392.628	Gmppb
ENSMUSG00000032359	1453.64	-0.517426	0.0818814	-6.31921	2.62904e-10	6.84459e-09	1767.33	1664.83	1709.76	1280.63	1089.98	1209.29	Ctsh
ENSMUSG00000049313	4338.03	-0.379344	0.0973238	-3.89775	9.70894e-05	0.000709196	4067.44	5007.73	5635.91	3678.76	3562.09	4076.26	Sorl1
ENSMUSG00000037410	1210.69	-0.282564	0.0968053	-2.91889	0.00351277	0.0156787	1351.87	1220.21	1422.77	1197.6	922.068	1149.61	Tbc1d2b
ENSMUSG00000032013	112.93	-1.01339	0.229469	-4.41623	1.00437e-05	9.68244e-05	162.526	144.528	145.699	103.545	55.3241	65.9615	Trim29
ENSMUSG00000043885	1770.36	-0.434149	0.0741778	-5.85281	4.8333e-09	9.91719e-08	2051.48	2024.49	2029.85	1509.21	1494.72	1512.4	Slc36a4
ENSMUSG00000074505	2645.11	-0.190961	0.0714262	-2.67354	0.00750556	0.0297315	3195.62	2622.46	2681.08	2628.67	2285.76	2457.07	Fat3
ENSMUSG00000032119	1002.84	-0.256849	0.0909207	-2.82498	0.00472841	0.020141	1213.02	1038.17	1035.35	1007.12	837.626	885.769	Hinfp
ENSMUSG00000025232	10840	-0.233403	0.0589149	-3.96169	7.44203e-05	0.000564579	12466	11021.6	11748.6	10424.8	9418.68	9960.19	Hexa
ENSMUSG00000032123	512.497	-0.574631	0.115116	-4.99176	5.98304e-07	7.79098e-06	568.301	628.862	642.401	441.53	382.416	411.474	Dpagt1
ENSMUSG00000032127	3947.95	-0.177483	0.0679051	-2.61369	0.00895699	0.0343939	4298.85	4100.84	4178.92	3561.54	3711.57	3835.98	Vps11
ENSMUSG00000032412	16556.9	-0.544626	0.0636652	-8.55453	1.18348e-17	8.9517e-16	20006.8	20162.2	18733.4	13287.9	14038.7	13112.2	Atp1b3
ENSMUSG00000043895	1927.11	-0.584778	0.105353	-5.55067	2.84584e-08	5.08789e-07	2666.07	2367.61	1919.48	1686.02	1513.16	1410.32	S1pr2
ENSMUSG00000039585	859.112	-0.23839	0.0911105	-2.61649	0.00888387	0.034185	998.833	879.303	918.346	824.45	769.684	764.054	Myo9a
ENSMUSG00000032175	2047.68	-0.293454	0.0739728	-3.96706	7.2766e-05	0.000553671	2287.2	2290.38	2191.01	1875.53	1776.19	1865.77	Tyk2
ENSMUSG00000032462	4896.72	-0.555416	0.0719399	-7.72055	1.15829e-14	6.01885e-13	6797.01	5371.8	5401.91	4332.27	3652.36	3824.98	Pik3cb
ENSMUSG00000002820	630.583	-0.555885	0.101695	-5.46621	4.5976e-08	7.82572e-07	781.414	734.775	738.43	546.051	479.475	503.349	Atg4d
ENSMUSG00000059890	2315.12	-0.278153	0.076805	-3.62155	0.00029284	0.00185499	2482.01	2682.04	2440.46	2157.83	2160.55	1967.85	Ube4a
ENSMUSG00000032089	370.258	-1.29154	0.13153	-9.81939	9.29052e-23	1.31956e-20	631.805	460.062	492.286	256.908	170.825	209.663	Il10ra
ENSMUSG00000059412	857.384	-0.756415	0.0953668	-7.93164	2.16279e-15	1.2515e-13	1052.65	1072.37	1108.2	658.388	589.153	663.541	Fxyd2
ENSMUSG00000037257	859.309	-0.263288	0.090635	-2.90492	0.00367346	0.0162765	913.803	947.706	948.148	777.562	808.508	760.128	Aagab
ENSMUSG00000004771	2085.23	-0.23885	0.0752316	-3.17486	0.00149908	0.00763762	2479.86	2121.58	2194.32	2066.99	1708.25	1940.37	Rab11a
ENSMUSG00000032489	87.8951	-0.628076	0.244151	-2.57249	0.0100969	0.0378502	99.0222	105.914	115.897	63.4943	58.2359	84.8077	Kif9
ENSMUSG00000033629	1501.91	-0.236024	0.0770278	-3.06415	0.00218292	0.0105259	1570.36	1679.17	1618.14	1349.01	1419.01	1375.77	Hacd3
ENSMUSG00000032570	3392.8	-0.180186	0.0701245	-2.56952	0.0101839	0.038098	3938.28	3323.04	3589.5	3124.9	3150.56	3230.54	Atp2c1
ENSMUSG00000056724	2214.47	-0.417954	0.075609	-5.52783	3.24214e-08	5.70858e-07	2470.17	2696.38	2422.8	1916.55	1969.34	1811.59	Nbeal2
ENSMUSG00000050721	11153.9	-0.273649	0.071573	-3.82336	0.000131646	0.000919075	12769.6	12594.9	11253.1	10080	10532.9	9693.2	Plekho2
ENSMUSG00000049719	165.641	-1.18262	0.198247	-5.9654	2.44039e-09	5.25177e-08	269.082	200.794	220.756	141.641	68.9125	92.6602	Prss46
ENSMUSG00000043953	438.364	-0.644658	0.128858	-5.00287	5.64835e-07	7.40542e-06	440.218	639.894	523.192	287.19	349.415	390.272	Ccrl2
ENSMUSG00000032384	931.736	-0.61611	0.0898949	-6.85367	7.19784e-12	2.38987e-10	1125.84	1169.46	1087.22	750.21	725.037	732.644	Csnk1g1
ENSMUSG00000032382	4551.86	-0.200969	0.0666838	-3.01375	0.00258038	0.0120788	4711.09	5176.52	4686.66	4094.9	4512.31	4129.66	Snx1
ENSMUSG00000038664	3575.53	-0.255715	0.0695473	-3.67686	0.000236125	0.0015283	3887.7	3894.53	3898.56	3261.66	3093.3	3417.43	Herc1
ENSMUSG00000053040	667.292	-0.682031	0.107112	-6.36745	1.92192e-10	5.13974e-09	889.047	824.14	757.194	563.634	456.181	513.557	Aph1c
ENSMUSG00000036943	3395.86	-0.261871	0.0680305	-3.84932	0.000118446	0.000841633	3931.83	3623.13	3570.73	3102.43	3068.06	3078.99	Rab8b
ENSMUSG00000032370	564.108	-0.39111	0.112937	-3.46308	0.000534028	0.00311997	568.301	681.818	669.995	508.932	456.181	499.423	Lactb
ENSMUSG00000009741	1686.78	-0.210177	0.0763181	-2.75396	0.00588785	0.0242632	1899.72	1763.02	1774.88	1573.68	1495.69	1613.7	Ubp1
