## supplemental tables for "lncRNA *3222401L13Rik*/*ENSG00000272070* modulates microglial inflammatory programs in association with PU.1" (part 2 of 2)

### Sheet: T9 (continued)
	baseMean	log2FoldChange	lfcSE	stat	pvalue	padj	SRR13186687	SRR13186688	SRR13186689	SRR13186690	SRR13186691	SRR13186692	gene_name
ENSMUSG00000045594	3301.55	-0.210784	0.0797629	-2.64264	0.00822635	0.0320504	4348.37	2964.48	3401.85	3700.26	2411.94	2982.4	Glb1
ENSMUSG00000032437	4352.01	-0.345518	0.0642952	-5.37393	7.70405e-08	1.25437e-06	4688.49	5022.07	4891.96	3850.69	3833.86	3824.98	Stt3b
ENSMUSG00000032238	635.865	-0.392036	0.103277	-3.79595	0.000147078	0.00101244	797.559	621.139	758.298	596.847	477.534	563.814	Rora
ENSMUSG00000032231	8925.97	-0.275664	0.0598216	-4.6081	4.06368e-06	4.38363e-05	9945.27	9560.9	9844.63	8273.8	7960.85	7970.35	Anxa2
ENSMUSG00000011958	2052.66	-0.18152	0.0733595	-2.47439	0.0133463	0.0475006	2031.03	2372.02	2125.88	1805.19	2034.37	1947.44	Bnip2
ENSMUSG00000039285	1491.93	-0.246586	0.0790894	-3.11781	0.00182201	0.00905551	1559.6	1728.82	1562.95	1363.66	1393.78	1342.79	Azi2
ENSMUSG00000032217	1112.58	-0.386792	0.0869433	-4.44879	8.6356e-06	8.47191e-05	1261.46	1275.38	1247.27	943.624	926.921	1020.83	Rnf111
ENSMUSG00000042444	1231.11	-0.308912	0.0904075	-3.41688	0.000633429	0.00362937	1404.61	1337.16	1351.03	1211.28	962.833	1119.78	Mindy2
ENSMUSG00000032204	367.7	-0.61274	0.158913	-3.85583	0.000115339	0.000822297	580.141	335.393	437.097	295.005	186.355	372.211	Aqp9
ENSMUSG00000032515	1297.12	-0.295275	0.0810701	-3.64222	0.000270296	0.00172501	1327.11	1525.82	1426.09	1089.17	1224.89	1189.66	Csrnp1
ENSMUSG00000006932	19770.3	-0.171166	0.0661642	-2.58699	0.0096818	0.036627	22791.3	20337.6	19841.6	19283.7	18621.9	17746	Ctnnb1
ENSMUSG00000032526	306.064	-0.428203	0.137228	-3.12038	0.00180619	0.00899087	361.646	367.388	323.408	238.348	274.679	270.913	Ss18l2
ENSMUSG00000032525	3555.51	-0.348158	0.0675974	-5.15047	2.59836e-07	3.71947e-06	3932.9	3928.73	4088.41	3228.44	3078.74	3075.85	Nktr
ENSMUSG00000058587	3316.11	-0.205879	0.066542	-3.09397	0.00197496	0.00967649	3564.8	3567.96	3526.58	3079.96	3023.41	3133.96	Tmod3
ENSMUSG00000025804	125.718	-1.13453	0.225896	-5.02237	5.10386e-07	6.7679e-06	208.808	184.245	125.831	84.0079	81.5302	69.8878	Ccr1
ENSMUSG00000079083	247.029	-0.360676	0.146702	-2.45856	0.0139497	0.0492188	305.677	257.061	272.634	223.695	221.296	201.811	Jrkl
ENSMUSG00000032598	601.554	-0.471599	0.106417	-4.43163	9.35247e-06	9.08455e-05	653.331	709.4	734.015	493.302	485.299	533.974	Nckipsd
ENSMUSG00000023259	205.891	-0.413572	0.155475	-2.66006	0.00781272	0.0307861	243.25	222.86	240.624	183.645	169.855	175.112	Slc26a6
ENSMUSG00000025888	1831.12	-0.28508	0.0788684	-3.61462	0.000300783	0.00189966	1788.86	2328.99	1894.09	1546.33	1854.81	1573.65	Casp1
ENSMUSG00000033538	1287.79	-0.402552	0.0869228	-4.63115	3.63644e-06	3.96965e-05	1354.02	1582.08	1455.89	1012	1130.75	1192.02	Casp4
ENSMUSG00000032440	2691.17	-0.27635	0.071431	-3.86877	0.000109387	0.000785116	2654.23	3176.3	3003.39	2409.85	2455.61	2447.64	Tgfbr2
ENSMUSG00000033335	5038.64	-0.234493	0.0635808	-3.68811	0.000225925	0.00147074	5510.8	5527.36	5302.57	4637.04	4650.14	4603.96	Dnm2
ENSMUSG00000032182	243.653	-0.764475	0.158143	-4.83409	1.33757e-06	1.63151e-05	303.525	298.985	318.993	196.344	144.619	199.455	Yipf2
ENSMUSG00000057191	1377.54	-0.591496	0.0953333	-6.20451	5.48672e-10	1.35399e-08	1690.91	1523.61	1763.84	1161.46	927.892	1197.52	AB124611
ENSMUSG00000063856	236.274	-0.485832	0.157916	-3.07651	0.00209439	0.0101642	235.716	298.985	288.087	153.363	227.12	214.375	Gpx1
ENSMUSG00000032604	5346.12	-0.219837	0.0745313	-2.9496	0.00318188	0.0144439	5383.79	5756.84	6108.33	4753.28	4792.81	5281.63	Qars1
ENSMUSG00000023186	3371.84	-0.650908	0.072115	-9.02597	1.78106e-19	1.67406e-17	4364.51	4064.43	3949.33	2755.65	2397.38	2699.71	Vwa5a
ENSMUSG00000036138	2101.22	-0.526768	0.0864977	-6.08996	1.12938e-09	2.59189e-08	2267.82	2652.25	2521.04	1700.67	1596.63	1868.91	Acaa1a
ENSMUSG00000023262	963.046	-0.366509	0.0926286	-3.95676	7.59737e-05	0.000573979	1013.9	1171.67	1067.36	840.079	806.567	878.702	Acy1
ENSMUSG00000032468	610.264	-0.319342	0.102276	-3.12236	0.00179408	0.00894449	636.11	697.264	697.59	551.912	541.594	537.115	Armc8
ENSMUSG00000008429	752.301	-0.338251	0.0963421	-3.51094	0.000446529	0.00266603	877.208	774.493	875.299	698.438	611.477	676.891	Herpud2
ENSMUSG00000032264	2131.15	-0.25381	0.0824746	-3.07743	0.00208792	0.0101406	2436.81	2283.76	2240.68	2086.52	1968.37	1770.75	Zw10
ENSMUSG00000020740	1423.19	-0.434131	0.0799525	-5.42986	5.63968e-08	9.47109e-07	1502.55	1774.05	1622.56	1211.28	1257.9	1170.82	Gga3
ENSMUSG00000038366	21826.3	-0.322393	0.0587608	-5.48653	4.09907e-08	7.10005e-07	26266.7	23218.2	23462	19826.8	18759.7	19424.1	Lasp1
ENSMUSG00000085148	495.374	-0.781206	0.1177	-6.6373	3.19489e-11	9.72388e-10	693.155	509.709	686.552	404.41	316.415	362.003	Mir22hg
ENSMUSG00000059923	2996.02	-0.267166	0.0759142	-3.51931	0.000432664	0.00260026	3126.73	3240.29	3449.32	2632.57	2639.06	2888.17	Grb2
ENSMUSG00000038178	3177.49	-0.405364	0.0798691	-5.07536	3.86771e-07	5.2709e-06	3660.59	3807.37	3387.51	2855.29	2839	2515.18	Slc43a2
ENSMUSG00000017781	4733.85	-0.28184	0.0641378	-4.39428	1.1114e-05	0.000105707	4871.46	5620.04	5061.94	4155.46	4493.87	4200.33	Pitpna
ENSMUSG00000006127	683.783	-0.260644	0.102977	-2.53108	0.0113711	0.0417133	782.491	724.846	734.015	643.735	549.359	668.253	Inpp5k
ENSMUSG00000020275	1275.5	-0.538817	0.0829484	-6.49581	8.25858e-11	2.37769e-09	1469.19	1518.09	1545.29	1016.89	1019.13	1084.44	Rel
ENSMUSG00000003119	1352.32	-0.331462	0.0797943	-4.15395	3.26785e-05	0.000275729	1432.59	1573.26	1506.66	1170.25	1266.63	1164.53	Cdk12
ENSMUSG00000018167	2332.08	-0.487604	0.0826874	-5.89696	3.70255e-09	7.6834e-08	2677.9	2996.47	2479.09	1944.88	2060.58	1833.57	Stard3
ENSMUSG00000017774	5663.29	-0.209452	0.0631359	-3.31748	0.000908338	0.00498338	5480.66	6454.11	6249.61	5093.22	5497.47	5204.68	Myo1c
ENSMUSG00000017776	2567.06	-0.32234	0.0789346	-4.08363	4.43372e-05	0.000359849	2740.33	3198.37	2602.72	2229.14	2399.32	2232.48	Crk
ENSMUSG00000032691	3208.53	-0.419803	0.0718544	-5.84241	5.14515e-09	1.05065e-07	3471.16	3765.45	3773.83	2673.6	2683.7	2883.46	Nlrp3
ENSMUSG00000038067	613.928	-1.82073	0.697447	-2.61057	0.00903918	0.0346159	962.237	1096.65	785.892	85.9616	315.444	437.388	Csf3
ENSMUSG00000017288	1829.14	-0.279227	0.0756769	-3.68973	0.000224491	0.00146412	1876.04	2171.23	1960.32	1580.52	1689.81	1696.94	Vps53
ENSMUSG00000032633	2003.87	-0.267012	0.0756663	-3.52881	0.000417428	0.00252293	2247.37	2193.29	2125.88	1741.7	1849.96	1864.98	Flcn
ENSMUSG00000017493	762.135	-0.349201	0.113367	-3.08027	0.0020681	0.0100608	851.376	881.51	828.94	789.284	587.212	634.487	Igfbp4
ENSMUSG00000017607	23.0249	-1.2573	0.49894	-2.51995	0.0117372	0.0428187	43.0531	22.0653	32.0097	26.3746	6.79419	7.85256	Tns4
ENSMUSG00000034341	3263.47	-0.202608	0.0725874	-2.79123	0.00525075	0.0220283	3300.02	3580.1	3592.81	3000.84	2924.41	3182.64	Wbp2
ENSMUSG00000020841	12514.4	-0.379614	0.0758689	-5.00355	5.62832e-07	7.38674e-06	15213.9	14453.9	12813.8	10362.3	10909.5	11332.8	Cpd
ENSMUSG00000020777	2220.93	-0.326668	0.0713016	-4.58149	4.6167e-06	4.92615e-05	2423.89	2536.41	2450.39	1950.74	1962.55	2001.62	Acox1
ENSMUSG00000035530	4324.79	-0.322539	0.0830976	-3.88145	0.000103837	0.000751185	4857.47	5155.56	4358.83	3496.1	4295.87	3784.93	Eif1
ENSMUSG00000020300	9203.45	-0.521458	0.0716153	-7.28138	3.30424e-13	1.35814e-11	13251.8	9693.3	9849.04	8161.47	6913.57	7351.57	Cpeb4
ENSMUSG00000040711	5189.61	-0.308822	0.0706709	-4.36987	1.24322e-05	0.000117026	6270.69	5674.1	5322.43	4809.94	4356.04	4704.47	Sh3pxd2b
ENSMUSG00000020272	2645.03	-0.38815	0.08574	-4.52705	5.98124e-06	6.19596e-05	3286.03	3069.29	2654.59	2444.04	2195.49	2220.7	Stk10
ENSMUSG00000017291	3263.06	-0.333028	0.0705011	-4.72372	2.31564e-06	2.67881e-05	3869.4	3619.82	3440.49	2928.55	2785.62	2934.5	Taok1
ENSMUSG00000020917	7627.19	-0.217952	0.0619628	-3.51746	0.000435699	0.00261358	7758.17	8626.44	8196.68	6909.16	7060.13	7212.58	Acly
ENSMUSG00000017837	980.427	-0.359185	0.0879332	-4.08474	4.41254e-05	0.00035853	1047.27	1168.36	1085.02	811.751	885.185	884.984	Nkiras2
ENSMUSG00000020806	2793.94	-0.361664	0.0690529	-5.23749	1.62778e-07	2.44512e-06	2912.54	3415.71	3083.97	2405.95	2524.53	2420.94	Rhbdf2
ENSMUSG00000002699	8419.14	-0.490995	0.0682115	-7.19813	6.10459e-13	2.42345e-11	10713.8	9555.39	9311.5	7547.04	6674.8	6712.37	Lcp2
ENSMUSG00000019173	5340.95	-0.289681	0.0621392	-4.6618	3.13455e-06	3.48729e-05	5391.33	6307.37	5886.47	4563.78	5087.88	4808.91	Rab5c
ENSMUSG00000002812	4843.92	-0.168338	0.0662462	-2.5411	0.0110504	0.040809	4779.97	5479.92	5068.56	4183.79	4948.11	4603.17	Flii
ENSMUSG00000018848	6442.5	-0.275247	0.0614413	-4.47983	7.47038e-06	7.50745e-05	7303.96	6914.17	6972.59	5922.56	5625.59	5916.12	Rars1
ENSMUSG00000020818	1857.5	-0.223688	0.0766285	-2.91913	0.00351012	0.0156723	1953.54	2117.17	1927.2	1743.65	1740.28	1663.17	Mfsd11
ENSMUSG00000049323	4580.37	-0.254434	0.0753635	-3.37609	0.000735243	0.00413853	4787.51	5568.18	4547.58	3896.6	4551.13	4131.23	Smcr8
ENSMUSG00000042569	758.204	-0.300097	0.0949004	-3.16223	0.00156566	0.00793568	854.605	834.069	822.317	701.368	680.389	656.474	Dhrs7b
ENSMUSG00000048277	2261.47	-0.317224	0.0741479	-4.27826	1.88363e-05	0.000168735	2374.38	2587.16	2560.77	1957.58	1986.81	2102.13	Syngr2
ENSMUSG00000020409	2431.53	-0.291809	0.0731602	-3.98863	6.64551e-05	0.000510821	2840.43	2655.56	2545.32	2192.02	2117.85	2237.98	Slu7
ENSMUSG00000019302	3274.22	-0.313816	0.0695883	-4.50961	6.49464e-06	6.647e-05	3547.58	3699.25	3630.34	2761.52	2966.15	3040.51	Atp6v0a1
ENSMUSG00000020340	5665.94	-0.207664	0.0759468	-2.73433	0.00625065	0.0255034	6233.02	5677.41	6346.74	5355.99	4670.52	5711.95	Cyfip2
ENSMUSG00000047804	2042.22	-0.418336	0.0776923	-5.38453	7.26347e-08	1.18887e-06	2392.68	2434.91	2178.86	1744.63	1772.31	1729.92	Akap10
ENSMUSG00000020399	1534.22	-0.409911	0.0997407	-4.10977	3.96059e-05	0.000326003	2133.28	1627.32	1524.32	1513.12	1211.31	1195.95	Havcr2
ENSMUSG00000040365	1261.39	-0.222745	0.0834971	-2.66769	0.00763744	0.0301698	1446.59	1267.65	1374.21	1183.93	1068.63	1227.36	Trim41
ENSMUSG00000058163	185.016	-0.538665	0.181994	-2.95979	0.00307845	0.0140492	157.144	260.371	241.728	163.132	145.59	142.131	Gm5431
ENSMUSG00000069893	165.378	-0.515483	0.20221	-2.54924	0.0107957	0.0400468	149.61	197.485	236.209	158.247	136.854	113.862	9930111J21Rik1
ENSMUSG00000069892	596.939	-0.72533	0.119445	-6.0725	1.25937e-09	2.84426e-08	754.506	754.634	722.977	534.329	391.151	424.038	9930111J21Rik2
ENSMUSG00000034993	13158.6	-0.225415	0.0587711	-3.83547	0.000125325	0.000883148	12833.1	15280.2	14351.4	11819.7	12792.5	11874.6	Vat1
ENSMUSG00000020362	3934.64	-0.310217	0.0666988	-4.65101	3.30321e-06	3.64322e-05	4187.99	4430.72	4442.72	3593.78	3511.62	3440.99	Cnot6
ENSMUSG00000019505	10416.4	-0.174139	0.0611724	-2.84669	0.00441761	0.0190338	11177.7	11235.7	10710	9561.27	9899.13	9914.64	Ubb
ENSMUSG00000018507	5382.57	-0.650851	0.0631681	-10.3035	6.79561e-25	1.24098e-22	6465.5	6718.89	6527.76	4035.31	4320.13	4227.82	Trpv2
ENSMUSG00000046417	1159.98	-0.288853	0.0856972	-3.37062	0.000749991	0.00421412	1335.72	1219.11	1279.28	1133.13	985.157	1007.48	Lrrc75a
ENSMUSG00000034947	2514.53	-0.247299	0.0711615	-3.47519	0.000510498	0.0029907	2404.52	3017.43	2741.79	2216.44	2521.61	2185.37	Tmem106a
ENSMUSG00000047821	336.636	-0.56428	0.127482	-4.42634	9.58462e-06	9.2748e-05	428.379	378.42	400.673	292.074	257.208	263.061	Trim16
ENSMUSG00000034931	1688.3	-0.295428	0.0779021	-3.79229	0.000149264	0.00102528	1878.19	1918.58	1781.5	1519.96	1556.84	1474.71	Dhx8
ENSMUSG00000020829	375.367	-0.58627	0.125392	-4.67551	2.93226e-06	3.27363e-05	485.424	449.029	419.437	290.12	294.091	314.102	Slc46a1
ENSMUSG00000018217	4442.62	-0.361724	0.0691924	-5.22779	1.71545e-07	2.56474e-06	4733.69	5037.51	5202.12	3680.72	3951.3	4050.35	Pmp22
ENSMUSG00000003518	3379.16	-0.258905	0.066775	-3.87728	0.000105631	0.000762439	3582.02	3852.61	3596.12	3034.05	3180.65	3029.52	Dusp3
ENSMUSG00000025377	563.972	-0.411593	0.119356	-3.44845	0.000563805	0.00327745	622.118	703.884	598.25	485.488	557.123	416.971	Tepsin
ENSMUSG00000017615	2326.88	-0.504188	0.0724965	-6.95466	3.53424e-12	1.24802e-10	2581.04	2950.13	2646.87	1865.76	1956.73	1960.78	Tnfaip1
ENSMUSG00000001105	477.579	-0.2932	0.118555	-2.47312	0.0133938	0.0476122	452.058	583.628	537.542	363.383	460.063	468.798	Ift20
ENSMUSG00000017376	1101.57	-0.269264	0.0863376	-3.11873	0.0018163	0.00903063	1223.79	1193.73	1198.71	1013.96	935.657	1043.61	Nlk
ENSMUSG00000020826	5894.76	-1.99303	0.381966	-5.21784	1.81026e-07	2.68141e-06	16406.5	6349.3	5729.73	3695.37	1132.69	2055.02	Nos2
ENSMUSG00000001123	6236.82	-0.302961	0.0624278	-4.85299	1.21616e-06	1.50934e-05	6241.63	7330.1	7059.79	5428.28	5794.47	5566.68	Lgals9
ENSMUSG00000017677	9373.96	-0.297794	0.0668647	-4.45368	8.44122e-06	8.30978e-05	11323	9269.64	10558.8	8349.02	7801.67	8941.71	Wsb1
ENSMUSG00000025130	16762.9	-0.405818	0.064425	-6.29908	2.99424e-10	7.68581e-09	18737.8	20334.3	18150.6	14197.3	15292.7	13864.5	P4hb
ENSMUSG00000025138	1511.73	-0.242671	0.0877251	-2.76627	0.00567014	0.0234796	1774.87	1660.42	1486.79	1345.1	1368.54	1434.66	Sirt7
ENSMUSG00000020389	100.887	-0.597603	0.215071	-2.77863	0.00545878	0.0227518	122.701	124.669	117.001	81.0774	80.5596	79.3109	Cdkl3
ENSMUSG00000020349	4112.73	-0.204815	0.0676119	-3.02928	0.00245139	0.0115674	4153.55	4531.11	4516.67	3719.79	3796.01	3959.26	Ppp2ca
ENSMUSG00000020903	615.935	-0.264019	0.101127	-2.61076	0.00903409	0.0346116	666.247	677.405	673.307	563.634	542.564	572.452	Stx8
ENSMUSG00000049470	4913.12	-0.641126	0.0695209	-9.22206	2.91448e-20	3.05376e-18	5865.99	5933.37	6158	3646.53	3813.48	4061.34	Aff4
ENSMUSG00000046207	455.213	-0.702723	0.118803	-5.91505	3.31784e-09	6.95278e-08	524.172	612.313	555.202	357.522	323.209	358.862	Pik3r6
ENSMUSG00000018736	1728.5	-0.237428	0.082674	-2.87186	0.00408065	0.017819	1983.67	1807.15	1825.65	1480.88	1640.31	1633.33	Ndel1
ENSMUSG00000020334	444.25	-0.697016	0.120141	-5.80164	6.56693e-09	1.31575e-07	613.507	541.704	497.805	345.8	312.533	354.15	Slc22a4
ENSMUSG00000025162	3053.87	-0.224319	0.0695875	-3.22355	0.0012661	0.00660594	3136.42	3396.96	3334.52	2834.78	2753.59	2866.97	Csnk1d
ENSMUSG00000020893	1653.92	-0.234488	0.0844167	-2.77774	0.00547382	0.0227773	1796.39	1809.36	1753.91	1380.27	1563.63	1619.98	Per1
ENSMUSG00000020696	1210.98	-0.248447	0.0933347	-2.66189	0.00777035	0.0306474	1444.43	1336.06	1172.22	1117.5	1049.22	1146.47	Rffl
ENSMUSG00000039230	2009.76	-0.255615	0.0890622	-2.87007	0.00410376	0.0178917	1780.25	2381.95	2391.89	1689.93	1861.61	1952.93	Tbcd
ENSMUSG00000054404	568.919	-0.295475	0.106385	-2.77742	0.00547926	0.0227925	516.638	727.052	630.259	486.464	584.3	468.798	Slfn5
ENSMUSG00000072620	13073.1	-0.831928	0.0728705	-11.4165	3.4582e-30	1.13349e-27	16876.8	18176.3	15139.5	9368.84	9485.66	9391.66	Slfn2
ENSMUSG00000078763	368.7	-1.24656	0.492085	-2.53323	0.0113018	0.0415494	845.994	417.035	311.266	350.684	155.296	131.923	Slfn1
ENSMUSG00000000204	30797.5	-0.945433	0.090533	-10.443	1.57789e-25	3.20162e-23	50652	37096.2	34563.8	24910.3	18241.4	19321.2	Slfn4
ENSMUSG00000035992	3132.51	-0.422356	0.0686408	-6.15313	7.59664e-10	1.808e-08	3633.68	3550.31	3585.08	2629.64	2615.76	2780.59	Fnip1
ENSMUSG00000035152	5944.43	-0.232338	0.0651369	-3.56692	0.000361202	0.00222303	6361.1	6439.76	6456.02	5211.42	5513	5685.25	Ap2b1
ENSMUSG00000069792	448.983	-1.55768	0.137187	-11.3545	7.04577e-30	2.19673e-27	816.933	550.53	652.335	269.607	148.502	255.993	Wfdc17
ENSMUSG00000020689	310.395	-0.405763	0.160074	-2.53485	0.0112495	0.0414021	532.782	266.99	283.672	360.453	197.031	221.442	Itgb3
ENSMUSG00000020400	5246.27	-0.39324	0.0692151	-5.68142	1.33579e-08	2.52595e-07	5952.1	6308.48	5592.86	4366.46	4623.93	4633.8	Tnip1
ENSMUSG00000018648	400.747	-0.755519	0.12426	-6.08014	1.20078e-09	2.73123e-08	651.179	415.931	459.173	329.194	267.885	281.122	Dusp14
ENSMUSG00000018340	3241.21	-0.428681	0.0928796	-4.61545	3.92252e-06	4.24569e-05	3639.07	3652.91	3873.17	2603.27	2478.91	3199.92	Anxa6
ENSMUSG00000020530	2458.38	-0.281596	0.0714688	-3.94012	8.14399e-05	0.000609512	2773.7	2644.53	2684.4	2235	2107.17	2305.51	Ggnbp2
ENSMUSG00000020523	1135.22	-0.318649	0.0868154	-3.67042	0.000242157	0.00156338	1238.85	1350.4	1186.56	1012	1035.63	987.852	Fam114a2
ENSMUSG00000020526	355.909	-0.551255	0.126351	-4.36288	1.28359e-05	0.000119943	395.012	472.198	400.673	280.352	291.179	296.042	Znhit3
ENSMUSG00000018566	136.363	-0.744073	0.197367	-3.77001	0.000163244	0.00110547	186.205	152.251	175.501	120.151	75.7067	108.365	Slc2a4
ENSMUSG00000018567	5918.58	-0.267968	0.0650486	-4.1195	3.79696e-05	0.000313949	6499.95	6667.04	6217.6	5183.09	5516.88	5426.9	Gabarap
ENSMUSG00000020715	1928.49	-0.329073	0.0763035	-4.31269	1.6128e-05	0.000146899	2392.68	2024.49	2049.72	1778.82	1556.84	1768.4	Ern1
ENSMUSG00000040528	2935.54	-0.478511	0.0731053	-6.54549	5.92996e-11	1.73107e-09	3450.71	3587.82	3208.69	2383.48	2492.5	2490.05	Milr1
ENSMUSG00000020719	16559.9	-0.199368	0.0582958	-3.41994	0.000626358	0.00359369	18362.2	17249.6	17546.8	15413.5	15462.6	15325.1	Ddx5
ENSMUSG00000047126	14262.8	-0.231089	0.059274	-3.89865	9.67292e-05	0.000707374	14951.3	15708.3	15496	12590.4	13457.3	13373.7	Cltc
ENSMUSG00000018363	598.891	-0.624336	0.105561	-5.91446	3.32973e-09	6.96627e-08	722.216	699.471	759.402	505.024	445.505	461.731	Smurf2
ENSMUSG00000020432	2244.47	-0.536135	0.0810459	-6.6152	3.7106e-11	1.12666e-09	3048.16	2206.53	2771.6	1940.97	1523.84	1975.7	Tcn2
ENSMUSG00000010342	56.3121	-0.981632	0.346045	-2.83671	0.00455803	0.0195521	75.343	67.2992	79.4723	58.6102	15.5296	41.6186	Tex14
ENSMUSG00000058755	963.958	-0.559648	0.106627	-5.24863	1.53233e-07	2.31808e-06	1187.19	1163.95	1088.33	658.388	855.097	830.801	Osm
ENSMUSG00000041920	1314.81	-0.540174	0.083796	-6.4463	1.14615e-10	3.19199e-09	1440.13	1642.76	1585.03	1098.94	1107.45	1014.55	Slc16a6
ENSMUSG00000009090	3574.01	-0.161905	0.0659482	-2.45504	0.014087	0.0495662	3874.78	3725.73	3732.99	3482.42	3284.5	3343.62	Ap1b1
ENSMUSG00000020620	184.884	-0.927178	0.168182	-5.51295	3.52863e-08	6.18745e-07	289.532	220.653	220.756	137.734	108.707	131.923	Abca8b
ENSMUSG00000000278	9163.33	-0.255286	0.0618342	-4.12856	3.65038e-05	0.000303005	9401.73	10598	9872.22	7989.54	8499.53	8618.97	Scpep1
ENSMUSG00000020827	4336.36	-0.325457	0.0703452	-4.62658	3.71758e-06	4.03961e-05	4785.36	4697.71	4999.03	3931.77	3589.27	4015.01	Mink1
ENSMUSG00000020553	751.547	-0.328992	0.0995866	-3.30358	0.000954603	0.00518822	802.941	910.195	794.723	624.198	669.713	707.516	Pctp
ENSMUSG00000020484	2634.35	-0.545243	0.072069	-7.56558	3.86137e-14	1.86969e-12	3350.61	3060.46	2984.62	2160.76	2046.99	2202.64	Xbp1
ENSMUSG00000041598	920.544	-0.430821	0.0905224	-4.75928	1.94283e-06	2.28685e-05	1066.64	1091.13	1011.06	785.376	806.567	762.484	Cdc42ep4
ENSMUSG00000040712	2868.97	-0.395562	0.0700012	-5.65078	1.59718e-08	2.9762e-07	3137.5	3498.46	3127.01	2393.25	2589.56	2468.06	Camta2
ENSMUSG00000034714	2691.28	-0.515973	0.0702695	-7.34277	2.09222e-13	8.85591e-12	3114.89	3306.49	3075.13	2238.91	2232.38	2179.87	Ttyh2
ENSMUSG00000057135	604.404	-1.15496	0.131456	-8.78588	1.55139e-18	1.28775e-16	1003.14	803.178	704.213	432.738	365.915	317.243	Scimp
ENSMUSG00000040620	1468.34	-0.21733	0.0863598	-2.51657	0.0118504	0.043133	1527.31	1745.37	1454.78	1365.62	1426.78	1290.18	Dhx33
ENSMUSG00000041164	2883.94	-0.268313	0.0878077	-3.05568	0.00224547	0.0107788	2940.53	3078.11	3438.28	2799.61	2353.7	2693.43	Zmiz2
ENSMUSG00000057219	361.472	-0.395414	0.132545	-2.98324	0.00285211	0.0131477	418.692	453.442	357.625	295.981	332.915	310.176	Armc7
ENSMUSG00000094483	3279.72	-0.218634	0.0847305	-2.58034	0.00987022	0.0372406	3275.27	4014.79	3253.95	2986.19	3443.68	2704.42	Purb
ENSMUSG00000020422	10160.3	-0.208895	0.0652113	-3.20336	0.00135833	0.00702979	11298.2	10899.2	10521.2	10047.7	8953.77	9241.68	Tns3
ENSMUSG00000020790	7072.18	-0.270827	0.0640945	-4.22543	2.38481e-05	0.000208235	7395.45	8286.63	7482.53	6380.69	6707.8	6179.97	Ankfy1
ENSMUSG00000020407	497.033	-0.348081	0.125794	-2.76707	0.00565633	0.02343	713.606	485.437	490.079	445.437	351.357	496.282	Upp1
ENSMUSG00000040158	184.413	-0.494377	0.181252	-2.72756	0.0063804	0.0259664	210.96	193.072	245.039	150.433	127.148	179.824	Tax1bp3
ENSMUSG00000005949	1039.05	-0.33166	0.0868103	-3.82051	0.000133174	0.000928733	1153.82	1197.04	1119.23	908.458	958.951	896.762	Ctns
ENSMUSG00000020120	58737.1	-0.616056	0.0655783	-9.3942	5.7654e-21	6.88777e-19	78454.6	69600.6	65699.3	47366.8	44591.2	46710.2	Plek
ENSMUSG00000020149	6350.12	-0.169305	0.0621506	-2.72411	0.00644754	0.0261897	6772.26	6781.78	6616.07	6112.06	5932.3	5886.28	Rab1a
ENSMUSG00000020134	3049.94	-0.749796	0.0747805	-10.0266	1.16423e-23	1.81492e-21	3506.68	3877.98	4081.78	2218.39	2269.26	2345.56	Peli1
ENSMUSG00000057522	3244.97	-0.372091	0.0692578	-5.37255	7.76323e-08	1.25936e-06	3689.65	3772.07	3522.17	2846.5	2766.2	2873.25	Spop
ENSMUSG00000020128	1204.9	-0.366153	0.0885009	-4.13729	3.51438e-05	0.000293431	1290.52	1383.5	1397.39	1100.89	981.275	1075.8	Vps54
ENSMUSG00000038811	848.062	-0.290267	0.111183	-2.61071	0.00903534	0.0346116	848.147	888.129	1064.05	815.658	691.066	781.33	Gngt2
ENSMUSG00000013418	60.5175	-0.844022	0.28887	-2.92181	0.00348008	0.0155708	80.7246	73.9188	79.4723	40.0503	33.9709	54.9679	B4galnt2
ENSMUSG00000001891	5259.62	-0.215359	0.0764263	-2.81786	0.00483442	0.020498	6634.49	5210.73	5210.95	5078.57	4802.52	4620.45	Ugp2
ENSMUSG00000056579	1758.18	-0.292587	0.0782878	-3.73732	0.000185991	0.00124023	2024.57	1916.37	1875.32	1591.27	1483.07	1658.46	Tug1
ENSMUSG00000019122	2132.73	-1.11308	0.0932878	-11.9316	8.09676e-33	3.45003e-30	3201	2673.21	2889.7	1612.76	1066.69	1353	Ccl9
ENSMUSG00000018927	1485.2	-0.489534	0.0949161	-5.15754	2.50214e-07	3.58977e-06	1728.58	1836.94	1628.08	1265	1366.6	1086.01	Ccl6
ENSMUSG00000018930	20048.9	-0.285615	0.0828488	-3.44743	0.000565944	0.0032869	24586.6	21325	20330.5	18636.1	19193.6	16221.8	Ccl4
ENSMUSG00000048878	2075.6	-0.370123	0.0748984	-4.94166	7.74595e-07	9.91156e-06	2161.27	2387.47	2461.43	1756.35	1881.02	1806.09	Hexim1
ENSMUSG00000055805	6726.75	-0.31624	0.0624522	-5.06372	4.11164e-07	5.55593e-06	7470.79	7508.83	7388.71	5813.15	6207.95	5971.09	Fmnl1
ENSMUSG00000018654	2060.57	-0.229476	0.0720404	-3.18539	0.00144561	0.00741842	2152.66	2299.21	2213.08	1886.27	1947.99	1864.2	Ikzf1
ENSMUSG00000038976	3075.77	-0.259012	0.078761	-3.28858	0.00100693	0.00542878	3421.65	3260.15	3386.4	2798.64	2524.53	3063.28	Ppp1r9b
ENSMUSG00000120081	1181.72	-0.506135	0.0877899	-5.76529	8.1516e-09	1.59574e-07	1728.58	1187.11	1285.91	1016.89	887.127	984.711	NA
ENSMUSG00000120024	1643.95	-0.395033	0.105221	-3.7543	0.000173829	0.00116889	1425.06	2119.37	2023.23	1074.52	1647.1	1574.44	NA
ENSMUSG00000085208	1566.17	-0.404185	0.0855108	-4.72671	2.28185e-06	2.64691e-05	1690.91	1908.65	1739.56	1359.76	1476.28	1221.86	Brip1os
ENSMUSG00000085882	354.742	-0.422208	0.126641	-3.33391	0.000856357	0.00472456	396.089	410.415	411.71	323.333	301.856	285.048	2610507I01Rik
ENSMUSG00000042826	654.245	-0.425006	0.101796	-4.17508	2.97883e-05	0.000254535	840.612	666.373	754.986	581.218	486.27	596.009	Fgf11
ENSMUSG00000013483	495.08	-0.643182	0.123699	-5.19957	1.9975e-07	2.92821e-06	553.233	562.666	695.382	395.619	371.739	391.843	Card14
ENSMUSG00000025375	1163.74	-0.428007	0.0926193	-4.62114	3.81633e-06	4.13775e-05	1346.49	1261.03	1404.01	1077.45	868.685	1024.76	Aatk
ENSMUSG00000060216	3937.6	-0.539424	0.0773923	-6.97	3.16949e-12	1.12857e-10	4910.21	4494.71	4613.81	3479.49	2755.53	3371.89	Arrb2
ENSMUSG00000047798	3604.19	-0.917348	0.0793558	-11.5599	6.57643e-31	2.47254e-28	4530.27	5022.07	4585.11	2701.93	2342.05	2443.72	Cd300lf
ENSMUSG00000015542	565.726	-0.537423	0.110762	-4.85204	1.22198e-06	1.51362e-05	805.094	582.525	637.986	485.488	377.563	505.705	Nat9
ENSMUSG00000056938	594.334	-0.291541	0.110042	-2.64936	0.00806451	0.0315739	787.872	563.769	629.155	546.051	445.505	593.654	Acbd4
ENSMUSG00000020375	965.5	-0.389173	0.0966891	-4.02499	5.69773e-05	0.000446561	1013.9	1135.26	1135.79	832.264	777.449	898.333	Rufy1
ENSMUSG00000020716	2457.95	-0.282	0.0710306	-3.97012	7.18366e-05	0.000548231	2849.04	2579.44	2676.67	2243.79	2227.52	2171.23	Nf1
ENSMUSG00000078771	1638.55	-0.691968	0.0859008	-8.05544	7.91937e-16	4.93821e-14	1992.28	2120.48	1941.55	1135.08	1412.22	1229.71	Evi2a
ENSMUSG00000034652	1989.08	-0.835604	0.0892241	-9.36523	7.58848e-21	8.89941e-19	2309.8	2925.86	2406.24	1512.14	1475.31	1305.1	Cd300a
ENSMUSG00000063193	1523.94	-0.419219	0.0894465	-4.68681	2.77492e-06	3.1176e-05	1808.23	1806.05	1614.83	1355.85	1362.72	1195.95	Cd300lb
ENSMUSG00000034641	1822.42	-0.87359	0.075993	-11.4957	1.38709e-30	4.7922e-28	2551.97	2173.43	2365.4	1330.45	1264.69	1248.56	Cd300ld
ENSMUSG00000044811	545.561	-1.30565	0.13988	-9.33404	1.01913e-20	1.13283e-18	804.017	738.085	786.996	413.202	239.738	291.33	Cd300c2
ENSMUSG00000069607	47.5021	-1.31188	0.360902	-3.63499	0.00027799	0.00176969	63.5034	80.5384	58.5004	41.0271	15.5296	25.9135	Cd300ld3
ENSMUSG00000048498	27.5745	-1.64027	0.427719	-3.83492	0.000125606	0.000884601	20.4502	63.9894	40.8399	8.79153	20.3826	10.9936	Cd300e
ENSMUSG00000045980	1832.25	-0.716706	0.077887	-9.20186	3.51797e-20	3.59762e-18	2154.81	2503.31	2162.31	1342.17	1488.9	1342	Tmem104
ENSMUSG00000010277	14872.7	-0.168112	0.0602008	-2.79252	0.00523	0.0219485	14632.7	16605.3	15918.7	13673.8	14082.4	14323.1	Bltp2
ENSMUSG00000017390	2467.37	-0.564438	0.0910134	-6.2017	5.58559e-10	1.37573e-08	2896.4	2794.57	3151.3	1981.02	1749.99	2230.91	Aldoc
ENSMUSG00000039294	921.229	-0.242852	0.0914982	-2.65417	0.00795045	0.0311942	998.833	1030.45	966.912	827.38	817.244	886.554	Cybc1
ENSMUSG00000000056	791.318	-0.581165	0.096721	-6.00867	1.8705e-09	4.1077e-08	927.795	954.325	964.705	621.268	603.712	676.105	Narf
ENSMUSG00000085586	564.927	-0.577663	0.139098	-4.15293	3.28251e-05	0.000276783	659.789	624.449	747.26	372.175	433.857	552.035	NA
ENSMUSG00000020386	1341.54	-0.887156	0.0799795	-11.0923	1.36727e-28	3.79953e-26	1756.57	1718.89	1750.6	935.809	935.657	951.73	Sar1b
ENSMUSG00000020868	1214.4	-0.240271	0.0875378	-2.74477	0.0060554	0.0248332	1407.84	1261.03	1288.11	1143.88	991.951	1193.59	Xylt2
ENSMUSG00000075611	67.1737	-0.776961	0.274366	-2.83184	0.00462805	0.019789	62.427	88.2613	103.755	48.8418	49.5005	50.2564	NA
ENSMUSG00000035385	22475.5	-1.00144	0.0871528	-11.4906	1.47073e-30	4.94745e-28	31824.9	32658.9	25394.7	14512.9	15548	14913.6	Ccl2
ENSMUSG00000035373	6696.81	-1.86561	0.185823	-10.0397	1.02003e-23	1.62988e-21	13022.5	10193.1	8400.88	3021.35	2384.76	3158.3	Ccl7
ENSMUSG00000035352	388.236	-1.70573	0.157493	-10.8305	2.46819e-27	5.84275e-25	664.095	638.791	480.145	222.719	161.119	162.548	Ccl12
ENSMUSG00000021322	3184.06	-0.491311	0.0791649	-6.20617	5.42898e-10	1.35017e-08	3937.21	3624.23	3620.4	2852.36	2280.91	2789.23	Aoah
ENSMUSG00000021665	5345.66	-0.55862	0.0646096	-8.64609	5.32922e-18	4.23127e-16	6632.33	5985.22	6522.24	4562.8	4053.22	4318.12	Hexb
ENSMUSG00000021367	26.1056	-2.08531	0.485978	-4.29095	1.77911e-05	0.000160723	49.5111	49.647	27.5945	4.88418	11.6472	13.3494	Edn1
ENSMUSG00000034617	2168.04	-0.497901	0.0819977	-6.07214	1.2622e-09	2.84563e-08	2720.96	2506.62	2390.79	1727.05	1910.14	1752.69	Mtrr
ENSMUSG00000021532	1320.36	-0.61831	0.0915948	-6.7505	1.47338e-11	4.67351e-10	1596.19	1706.75	1481.27	989.535	1167.63	980.785	Fastkd3
ENSMUSG00000041685	1703.09	-0.326578	0.079649	-4.10021	4.12778e-05	0.00033824	1792.09	1931.82	1955.9	1563.91	1539.37	1435.45	Fcho2
ENSMUSG00000015396	674.62	-1.00025	0.137717	-7.26304	3.78478e-13	1.53104e-11	941.787	830.759	933.799	394.642	372.71	574.022	Cd83
ENSMUSG00000038518	1094.47	-0.783631	0.088506	-8.85399	8.44455e-19	7.39361e-17	1390.62	1411.08	1354.34	834.218	747.361	829.23	Jarid2
ENSMUSG00000046876	799.38	-0.672461	0.0976286	-6.88795	5.66002e-12	1.90902e-10	1185.04	872.684	908.412	687.693	546.447	596.009	Atxn1
ENSMUSG00000019132	14280.4	-0.515893	0.0710057	-7.26552	3.71614e-13	1.50804e-11	19343.8	15194.2	16138.4	13249.8	10904.7	10851.5	BC005537
ENSMUSG00000017756	2886.57	-0.26509	0.0705233	-3.7589	0.000170662	0.00115001	3040.63	3288.84	3119.29	2603.27	2561.41	2705.99	Slc12a7
ENSMUSG00000021624	3613.17	-0.323492	0.0843364	-3.83574	0.000125187	0.000882835	3688.58	4564.21	3774.93	3335.9	3456.3	2859.12	Cd180
ENSMUSG00000037989	71.6617	-1.09772	0.282158	-3.89045	0.000100057	0.000727959	171.136	41.9241	92.7176	55.6797	17.4708	51.0416	Wnk2
ENSMUSG00000037966	5933.71	-0.247316	0.0707918	-3.49356	0.000476626	0.00281561	7745.26	5727.05	5991.33	6138.44	4695.75	5304.4	Ninj1
ENSMUSG00000037960	2244.42	-0.273619	0.0728633	-3.75524	0.000173174	0.0011651	2930.84	2109.44	2390.79	2246.72	1820.84	1967.85	Card19
ENSMUSG00000037946	3105.79	-0.276775	0.0772685	-3.58199	0.000340989	0.0021139	3648.75	3411.3	3160.13	2930.51	2828.32	2655.74	Fgd3
ENSMUSG00000037933	3456.47	-0.174504	0.0700973	-2.48946	0.0127937	0.0458357	3936.13	3603.27	3474.7	3298.78	3229.18	3196.78	Bicd2
ENSMUSG00000062382	106.262	-0.547562	0.216041	-2.53452	0.0112601	0.0414092	150.686	121.359	108.171	88.8921	84.442	84.0224	Ftl1-ps2
ENSMUSG00000038732	959.348	-0.293933	0.0903503	-3.25326	0.00114088	0.00605391	927.795	1133.05	1101.57	849.847	924.009	819.807	Mboat1
ENSMUSG00000037851	4980.91	-0.327652	0.0641402	-5.10837	3.24956e-07	4.5198e-06	5500.04	5712.71	5411.84	4339.11	4419.13	4502.66	Iars1
ENSMUSG00000021451	11044	-0.422553	0.0683707	-6.18033	6.39695e-10	1.56054e-08	12726.5	12154.7	13111.8	9779.11	8590.76	9901.29	Sema4d
ENSMUSG00000021453	297.799	-0.88045	0.324177	-2.71595	0.00660851	0.0267585	462.821	407.105	288.087	219.788	254.297	154.695	Gadd45g
ENSMUSG00000079049	123.443	-1.49721	0.224534	-6.66811	2.59127e-11	7.98173e-10	164.678	191.968	189.85	84.0079	50.4711	59.6795	Serpinb1c
ENSMUSG00000021457	6307.47	-0.676758	0.0869702	-7.7815	7.16698e-15	3.86563e-13	8667.67	8021.85	6626	5001.4	4743.31	4784.57	Syk
ENSMUSG00000021403	267.252	-0.55753	0.161327	-3.4559	0.000548468	0.00319848	292.761	370.697	288.087	233.464	246.532	171.971	Serpinb9b
ENSMUSG00000001542	5133.99	-0.303646	0.0816004	-3.72114	0.000198326	0.00131222	6626.95	5364.08	5108.3	4446.56	4559.87	4698.19	Ell2
ENSMUSG00000021591	1370.87	-0.506377	0.0893424	-5.66782	1.44626e-08	2.72678e-07	2059.02	1344.88	1481.27	1147.78	990.01	1202.23	Glrx
ENSMUSG00000021408	1829.56	-0.251693	0.0764179	-3.29364	0.000988987	0.00534781	1989.05	2026.7	1948.17	1717.28	1696.61	1599.57	Ripk1
ENSMUSG00000047547	1601.85	-0.193434	0.0763615	-2.53313	0.0113048	0.0415494	1651.09	1754.19	1718.59	1473.07	1494.72	1519.47	Cltb
ENSMUSG00000058672	636.836	-0.4232	0.1017	-4.16125	3.16509e-05	0.000267943	661.942	781.112	741.741	550.936	567.8	517.484	Tubb2a
ENSMUSG00000021218	8518.54	-0.293494	0.0639558	-4.58901	4.45356e-06	4.768e-05	8978.73	9536.63	9604	7312.6	7702.67	7976.63	Gdi2
ENSMUSG00000021215	515.722	-0.270706	0.109887	-2.4635	0.0137589	0.0486796	510.18	581.421	598.25	466.928	472.681	464.872	Net1
ENSMUSG00000021423	2518.12	-0.251915	0.087132	-2.89119	0.00383782	0.0169052	2670.37	2978.82	2550.84	2420.6	2432.32	2055.8	Ly86
ENSMUSG00000000078	6206.52	-0.436871	0.0630075	-6.93364	4.10139e-12	1.42856e-10	7462.18	6917.48	7059.79	5208.49	5311.11	5280.06	Klf6
ENSMUSG00000025877	22409.1	-0.475483	0.0610252	-7.79159	6.6169e-15	3.59931e-13	28504.4	24812.5	25105.5	20019.3	17679.4	18333.4	Hk3
ENSMUSG00000039087	1481.32	-0.398144	0.0820742	-4.85103	1.22822e-06	1.5184e-05	1611.26	1745.37	1692.1	1334.36	1298.66	1206.15	Rreb1
ENSMUSG00000021701	16348.7	-0.357574	0.0810731	-4.41051	1.03126e-05	9.91174e-05	21434	16883.3	17066.7	13337.7	14463.9	14906.5	Plk2
ENSMUSG00000021196	14103	-0.163612	0.0618355	-2.64593	0.00814673	0.0318275	14393.7	15210.7	15088.7	13779.3	13095.3	13050.2	Pfkp
ENSMUSG00000021754	1531.56	-0.363633	0.0876834	-4.14712	3.3669e-05	0.000282966	1659.7	1735.44	1777.09	1453.53	1220.04	1343.57	Map3k1
ENSMUSG00000021147	1044.46	-0.312293	0.085119	-3.6689	0.000243597	0.00157188	1124.76	1186.01	1157.87	909.434	942.451	946.234	Wdr37
ENSMUSG00000035762	891.22	-0.408818	0.096776	-4.22437	2.39609e-05	0.000208788	1041.89	1026.04	977.95	750.21	836.656	714.583	Tmem161b
ENSMUSG00000047789	683.096	-0.464987	0.106115	-4.38192	1.17641e-05	0.00011131	863.215	792.145	722.977	553.866	601.771	564.599	Slc38a9
ENSMUSG00000033499	4425.73	-0.205232	0.0636979	-3.22196	0.00127316	0.00663194	4952.19	4616.07	4672.31	4165.23	3993.04	4155.58	Larp4b
ENSMUSG00000021759	1544.12	-0.399988	0.082567	-4.84441	1.26988e-06	1.55637e-05	1645.71	1894.31	1717.48	1196.62	1411.25	1399.33	Plpp1
ENSMUSG00000034488	1221.4	-0.735383	0.0987052	-7.4503	9.31265e-14	4.23852e-12	1927.7	1377.98	1309.08	959.253	806.567	947.804	Edil3
ENSMUSG00000021493	894.732	-0.251752	0.0932119	-2.70085	0.00691619	0.0277407	1054.8	919.021	950.356	788.307	833.744	822.163	Pdlim7
ENSMUSG00000035711	2809.25	-0.579631	0.0742205	-7.80957	5.73821e-15	3.14813e-13	3644.45	3093.56	3389.71	2487.02	1963.52	2277.24	Dok3
ENSMUSG00000021504	1123.36	-0.258225	0.0916489	-2.81754	0.00483925	0.0205106	1321.73	1235.66	1117.03	1040.33	1037.57	987.852	B4galt7
ENSMUSG00000045767	2564.43	-0.205796	0.0718614	-2.8638	0.00418598	0.0181908	2825.36	2597.09	2827.89	2352.22	2410.97	2373.04	B230219D22Rik
ENSMUSG00000021706	1327.81	-0.24466	0.0902786	-2.71006	0.00672712	0.0271442	1707.06	1334.95	1304.67	1224.95	1181.22	1214.01	Zfyve16
ENSMUSG00000021690	760.314	-0.284111	0.0961946	-2.95351	0.00314183	0.0142924	945.016	781.112	789.204	731.65	643.507	671.394	Jmy
ENSMUSG00000057554	3874.06	-0.511642	0.0686746	-7.45024	9.31726e-14	4.23852e-12	4461.38	4855.47	4325.72	3090.71	3325.27	3185.78	Lgals8
ENSMUSG00000057069	1322.57	-0.434115	0.0923793	-4.69927	2.61089e-06	2.95877e-05	1599.42	1343.78	1632.49	1209.32	956.039	1194.37	Ero1b
ENSMUSG00000042015	609.16	-0.398094	0.106987	-3.72095	0.000198473	0.00131251	610.278	805.384	651.231	476.696	622.153	489.215	Wdr41
ENSMUSG00000021306	3767.5	-0.958371	0.0742408	-12.9089	4.00754e-38	2.69623e-35	5467.75	4829	4656.85	2769.33	2435.23	2446.86	Gpr137b
ENSMUSG00000019726	10141.4	-0.507892	0.072547	-7.00086	2.54387e-12	9.18597e-11	14470.2	10604.6	10920.8	9120.72	7801.67	7930.3	Lyst
ENSMUSG00000039219	1211.73	-0.211416	0.0851859	-2.48182	0.0130714	0.0466346	1330.34	1258.83	1316.81	1213.23	1062.8	1088.36	Arid4b
ENSMUSG00000039182	467.97	-0.295336	0.116226	-2.54104	0.0110522	0.040809	574.759	487.644	488.975	405.387	430.946	420.112	AW209491
ENSMUSG00000021466	2856.28	-0.456324	0.088979	-5.12845	2.9214e-07	4.12188e-06	3673.51	3328.55	2928.33	2564.19	2425.52	2217.56	Ptch1
ENSMUSG00000071180	1510.73	-0.405714	0.0977413	-4.15089	3.31178e-05	0.0002787	2019.19	1639.45	1527.63	1244.49	1348.16	1285.46	Smim15
ENSMUSG00000003062	696.017	-0.558446	0.0982996	-5.68106	1.3386e-08	2.52753e-07	864.292	810.901	815.694	558.75	536.741	589.727	Stard3nl
ENSMUSG00000021596	1104.64	-0.353131	0.0841946	-4.19422	2.73811e-05	0.000236017	1490.71	1029.35	1232.92	1047.17	832.773	994.919	Mctp1
ENSMUSG00000120328	322.058	-0.563829	0.172433	-3.26984	0.00107609	0.0057579	384.249	481.024	285.879	289.143	269.826	222.227	NA
ENSMUSG00000121485	1281.23	-0.997287	0.091697	-10.8759	1.50164e-27	3.69143e-25	1781.32	1707.86	1638.01	923.11	743.478	893.621	NA
ENSMUSG00000037816	1066.81	-0.39402	0.0884756	-4.45343	8.45084e-06	8.30978e-05	1034.35	1333.85	1260.52	914.319	965.745	892.051	Fbxw17
ENSMUSG00000052485	531.657	-0.547669	0.107856	-5.07777	3.81888e-07	5.21546e-06	724.369	579.215	599.353	465.951	393.092	427.965	Tmem171
ENSMUSG00000035248	3095.59	-0.255009	0.0709579	-3.59381	0.000325874	0.00203541	3664.9	3282.22	3181.1	2886.55	2750.67	2808.08	Tut7
ENSMUSG00000021242	62144.6	-0.199362	0.0713779	-2.79305	0.00522141	0.0219196	79619.2	59575.3	61490.6	66550.9	50793.3	54838.4	Npc2
ENSMUSG00000061603	1572.14	-0.23565	0.0806762	-2.92094	0.00348976	0.0156032	1737.19	1750.88	1614.83	1496.51	1386.98	1446.44	Akap6
ENSMUSG00000044408	1910.01	-0.721665	0.0782419	-9.22351	2.87527e-20	3.05376e-18	2616.55	2240.73	2295.87	1591.27	1317.1	1398.54	Sptssa
ENSMUSG00000042350	2625.9	-0.25075	0.0824693	-3.04053	0.00236163	0.0112351	3064.31	2917.04	2587.26	2516.33	2400.29	2270.18	Arel1
ENSMUSG00000021275	1233.13	-0.260046	0.0844386	-3.07971	0.00207203	0.010071	1430.44	1302.96	1307.98	1156.57	1026.89	1173.96	Tecpr2
ENSMUSG00000004788	1790.68	-0.820576	0.0752024	-10.9116	1.01485e-27	2.59455e-25	2330.25	2284.86	2248.4	1325.57	1253.04	1301.95	Eif2b2
ENSMUSG00000034271	860.72	-0.417322	0.0929941	-4.48761	7.20261e-06	7.2841e-05	961.161	1020.52	971.328	731.65	708.537	771.121	Jdp2
ENSMUSG00000064427	83.0218	-0.772554	0.246602	-3.13279	0.00173152	0.0086698	120.549	97.0874	98.2365	52.7492	57.2653	72.2436	Gm22748
ENSMUSG00000071379	2524.72	-0.322607	0.0858964	-3.75576	0.000172815	0.00116329	3025.56	2411.74	3014.43	2509.49	1847.05	2340.06	Hpcal1
ENSMUSG00000021027	2901.44	-0.201924	0.0780039	-2.58864	0.00963545	0.0364948	3346.3	3086.94	2891.91	2805.47	2736.12	2541.87	Ralgapa1
ENSMUSG00000062352	1122.29	-0.215073	0.0837944	-2.56667	0.0102679	0.0383673	1196.88	1214.7	1204.23	1006.14	1054.07	1057.74	Itgb1bp1
ENSMUSG00000021254	874.792	-0.543641	0.109154	-4.98049	6.34248e-07	8.23106e-06	1070.95	958.738	1091.64	665.225	637.683	824.519	Gpatch2l
ENSMUSG00000020993	1223.25	-0.322446	0.0846494	-3.8092	0.000139417	0.000967518	1490.71	1273.17	1327.85	1192.72	970.598	1084.44	Trappc6b
ENSMUSG00000021285	1313.58	-0.221843	0.090285	-2.45714	0.0140047	0.0493663	1660.77	1293.03	1314.6	1303.1	1183.16	1126.84	Ppp1r13b
ENSMUSG00000052593	6391.56	-0.166684	0.0647935	-2.57254	0.0100955	0.0378502	6457.97	6989.19	6824.68	6024.15	5862.41	6190.96	Adam17
ENSMUSG00000021038	2043.94	-0.274264	0.0767707	-3.57251	0.000353574	0.00218134	2322.72	2251.77	2142.44	1938.04	1836.37	1772.32	Vipas39
ENSMUSG00000021000	4771.34	-0.287774	0.0666658	-4.31666	1.58407e-05	0.000144948	5291.23	5397.18	5035.45	4153.51	4448.25	4302.42	Mia2
ENSMUSG00000020962	973.062	-0.353974	0.08924	-3.96654	7.29223e-05	0.000554273	1236.7	1003.97	1049.7	861.569	825.008	861.426	Gtf2a1
ENSMUSG00000034892	6759.77	-0.538758	0.0753645	-7.1487	8.7604e-13	3.36289e-11	8225.3	7695.28	8135.97	5704.72	4823.87	5973.44	Rps29
ENSMUSG00000020964	4022.8	-0.251931	0.0659719	-3.81877	0.00013412	0.000934816	4546.41	4264.12	4329.03	3796.96	3451.45	3748.81	Sel1l
ENSMUSG00000020650	2913.53	-0.183758	0.0680795	-2.69916	0.00695138	0.0278289	3382.9	2906	3039.81	2824.03	2543.94	2784.52	Bcap29
ENSMUSG00000035933	1314.19	-0.405315	0.0803586	-5.04383	4.56305e-07	6.12061e-06	1628.48	1376.88	1503.35	1187.83	1036.6	1151.97	Cog5
ENSMUSG00000002996	1831.08	-0.241726	0.0843928	-2.8643	0.00417934	0.0181778	2292.58	1872.24	1816.82	1765.14	1466.57	1773.11	Hbp1
ENSMUSG00000090946	1197.51	-0.587733	0.103813	-5.66148	1.50073e-08	2.81634e-07	1725.35	1343.78	1266.04	1128.25	853.156	868.493	Ccdc71l
ENSMUSG00000045404	941.327	-0.255877	0.0933047	-2.74238	0.00609958	0.0249587	1084.94	994.043	997.818	891.851	882.274	797.035	Kcnk13
ENSMUSG00000020572	7996.44	-0.254527	0.0641465	-3.96791	7.25064e-05	0.000552683	8232.83	9484.78	8341.28	7241.29	7564.84	7113.63	Nampt
ENSMUSG00000041992	1874.3	-0.240243	0.0794217	-3.0249	0.00248716	0.0117059	2027.8	2048.77	2008.88	1589.31	1762.61	1808.44	Rapgef5
ENSMUSG00000021185	798.034	-0.264486	0.105089	-2.51678	0.0118434	0.0431198	872.902	807.591	938.214	743.372	633.801	792.323	Dglucy
ENSMUSG00000047415	95.1601	-0.860378	0.236779	-3.63367	0.000279416	0.00177701	144.228	110.327	114.793	78.1469	70.8537	52.6122	Gpr68
ENSMUSG00000048118	1502.57	-0.312788	0.0926321	-3.37667	0.000733696	0.00413164	1855.59	1611.87	1540.88	1502.37	1289.92	1214.79	Arid4a
ENSMUSG00000021094	688.298	-0.597672	0.105548	-5.66256	1.49134e-08	2.8035e-07	854.605	855.031	779.27	535.306	509.564	596.009	Dhrs7
ENSMUSG00000044712	1221.72	-0.340477	0.0925861	-3.67741	0.000235616	0.00152577	1405.68	1439.76	1247.27	1111.64	1120.07	1005.91	Slc38a6
ENSMUSG00000001627	4471.72	-0.432784	0.0711983	-6.07857	1.21259e-09	2.7532e-08	5114.71	5177.63	5097.26	3498.05	4045.45	3897.23	Ifrd1
ENSMUSG00000021108	4160.66	-0.189846	0.0641203	-2.96078	0.00306862	0.0140158	4915.59	4073.26	4370.97	4030.43	3634.89	3938.84	Prkch
ENSMUSG00000014905	959.466	-0.552988	0.0981065	-5.63661	1.73432e-08	3.20838e-07	1255	1155.12	1017.69	790.26	779.39	759.343	Dnajb9
ENSMUSG00000036257	1259.85	-0.310927	0.0844764	-3.68063	0.000232654	0.00150965	1666.16	1199.25	1355.44	1191.74	952.157	1194.37	Pnpla8
ENSMUSG00000044715	976.842	-0.300923	0.0883682	-3.40533	0.000660836	0.00376783	1083.86	1109.89	1038.66	846.917	904.597	877.131	Gskip
ENSMUSG00000021112	1642.65	-0.221361	0.0789033	-2.80547	0.00502437	0.0211899	2024.57	1636.14	1671.13	1587.36	1438.43	1498.27	Pals1
ENSMUSG00000021114	3476.72	-0.241803	0.072713	-3.32545	0.000882769	0.0048577	4059.91	3738.97	3519.96	3244.07	3189.39	3108.04	Atp6v1d
ENSMUSG00000046157	1831.46	-0.234142	0.0810541	-2.88871	0.00386822	0.0170215	1860.97	2134.82	1936.03	1756.35	1723.78	1576.79	Tmem229b
ENSMUSG00000021124	2190.79	-0.325406	0.0720636	-4.51554	6.3157e-06	6.50747e-05	2756.48	2121.58	2475.78	2105.08	1750.96	1934.87	Vti1b
ENSMUSG00000066440	5753.74	-0.276495	0.0742751	-3.72258	0.000197199	0.00130579	6169.51	6683.59	6044.31	5511.31	5294.61	4819.12	Zfyve26
ENSMUSG00000015143	6876.57	-0.395803	0.0664056	-5.96039	2.5164e-09	5.38812e-08	8014.34	7846.43	7588.5	6163.84	6008.97	5637.35	Actn1
ENSMUSG00000032705	524.599	-0.366399	0.122052	-3.00199	0.00268222	0.0124815	726.522	551.633	506.636	454.229	448.416	460.16	Exd2
ENSMUSG00000021262	268.425	-0.831173	0.149765	-5.54985	2.8591e-08	5.10283e-07	427.302	296.779	313.474	237.371	145.59	190.032	Evl
ENSMUSG00000021140	4069.66	-0.225446	0.0672107	-3.35432	0.000795602	0.00443335	4966.18	3979.48	4284.88	3909.3	3353.42	3924.71	Pcnx1
ENSMUSG00000042628	1841.14	-0.226632	0.0780566	-2.90344	0.00369091	0.0163265	2223.69	1864.52	1890.78	1785.66	1648.08	1634.12	Zfyve1
ENSMUSG00000019969	3446.72	-0.201416	0.0707505	-2.84684	0.0044155	0.0190338	3667.05	3881.29	3495.68	3127.83	3377.68	3130.82	Psen1
ENSMUSG00000020640	4158.4	-0.407941	0.0767257	-5.31687	1.05567e-07	1.65985e-06	5206.2	4639.23	4409.61	3698.3	3641.68	3355.4	Itsn2
ENSMUSG00000066637	288.207	-0.427908	0.143582	-2.98024	0.00288023	0.0132582	389.631	317.741	289.191	271.56	210.62	250.497	Ttc32
ENSMUSG00000072825	1325.71	-0.421202	0.0877764	-4.79858	1.59794e-06	1.91618e-05	1474.57	1577.67	1500.04	1067.68	1100.66	1233.64	Cep170b
ENSMUSG00000052160	5266.08	-0.828774	0.0899725	-9.21141	3.21856e-20	3.34494e-18	6958.46	6261.04	7010.12	4387.95	3040.88	3938.06	Pld4
ENSMUSG00000118667	3803.24	-0.294375	0.0748731	-3.93165	8.4366e-05	0.000629201	4325.76	3906.67	4365.46	3436.51	3106.88	3678.14	Ahnak2
ENSMUSG00000021143	2541.98	-0.517352	0.0711499	-7.2713	3.56055e-13	1.44951e-11	3099.83	2932.48	2955.93	2059.17	2032.43	2172.02	Pacs2
ENSMUSG00000021236	948.584	-0.425624	0.08937	-4.76249	1.91215e-06	2.25481e-05	1213.02	951.015	1115.92	826.403	755.125	830.016	Entpd5
ENSMUSG00000021240	3151.44	-0.366004	0.0691846	-5.29026	1.22146e-07	1.89537e-06	3792.98	3475.29	3398.54	2821.1	2628.38	2792.37	Abcd4
ENSMUSG00000020585	3936.29	-0.653387	0.0842531	-7.75505	8.83096e-15	4.68407e-13	5002.77	4962.49	4476.94	3339.8	3082.62	2753.11	Laptm4a
ENSMUSG00000079179	786.764	-0.362495	0.0978423	-3.70489	0.000211484	0.00138778	886.894	911.298	858.742	700.392	637.683	725.577	NA
ENSMUSG00000020641	66987.1	-0.319484	0.0931919	-3.42824	0.000607519	0.00350922	77453.7	83726.9	61584.4	59141.6	63779	56236.9	Rsad2
ENSMUSG00000021036	5460.75	-0.473256	0.0759873	-6.2281	4.72118e-10	1.18104e-08	6475.19	6589.81	5984.7	4950.61	4469.6	4294.57	Sptlc2
ENSMUSG00000021190	32160	-0.231565	0.0758277	-3.05384	0.00225935	0.0108332	40827.3	30572.6	33389.4	35549	24695.9	27926.1	Lgmn
ENSMUSG00000046675	639.264	-0.433491	0.104911	-4.13199	3.59632e-05	0.0002991	713.606	802.074	682.137	499.163	592.065	546.538	Lyset
ENSMUSG00000020590	1963.17	-0.27004	0.0758017	-3.56245	0.000367405	0.00225687	2463.72	1891	2125.88	1790.54	1686.9	1821.01	Snx13
ENSMUSG00000068114	430.742	-0.311431	0.126707	-2.4579	0.0139754	0.0492821	428.379	562.666	433.786	377.059	446.475	336.09	Ccdc134
ENSMUSG00000039942	338.864	-0.42757	0.145849	-2.9316	0.00337224	0.0151786	419.768	404.899	342.172	345.8	250.414	270.128	Ptger4
ENSMUSG00000022365	3136.12	-0.269049	0.0684618	-3.92992	8.4974e-05	0.000632719	3346.3	3593.34	3331.21	2834.78	2939.94	2771.17	Derl1
ENSMUSG00000063234	145.231	-0.533318	0.203239	-2.62409	0.00868806	0.0335324	87.1826	220.653	208.615	92.7994	151.413	110.721	Gpr84
ENSMUSG00000000555	9812.45	-0.443948	0.0690662	-6.42787	1.29406e-10	3.57278e-09	11707.2	11755.3	10462.7	8340.23	8484.97	8124.26	Itga5
ENSMUSG00000022453	1417.83	-0.675174	0.0962366	-7.01578	2.28671e-12	8.35173e-11	1774.87	1525.82	1944.86	1107.73	977.392	1176.31	Naga
ENSMUSG00000022488	16110.3	-0.461799	0.0643193	-7.1798	6.98157e-13	2.73759e-11	21143.4	17509.9	17571.1	13902.3	13088.5	13446.7	Nckap1l
ENSMUSG00000022489	1673.15	-0.628694	0.0770215	-8.16258	3.27941e-16	2.17206e-14	2087	1972.64	2044.2	1337.29	1238.48	1359.28	Pde1b
ENSMUSG00000022148	7555.55	-0.234122	0.0695493	-3.36627	0.000761914	0.00426986	8850.65	8142.1	7555.38	7043.97	6616.57	7124.63	Fyb1
ENSMUSG00000022353	3576.36	-0.327892	0.0717526	-4.56975	4.88298e-06	5.17571e-05	4290.24	3871.36	3806.94	3434.56	2993.32	3061.71	Mtss1
ENSMUSG00000032501	788.906	-0.33571	0.118486	-2.83334	0.00460639	0.0197067	952.55	722.639	979.054	623.221	720.184	735.785	Trib1
ENSMUSG00000058099	789.684	-0.928348	0.10175	-9.12378	7.25502e-20	7.02582e-18	992.375	1001.77	1113.72	561.681	500.829	567.74	Nfam1
ENSMUSG00000022438	2778.67	-0.206534	0.0750118	-2.75336	0.00589875	0.0243003	3315.09	2832.08	2813.54	2664.81	2568.2	2478.27	Parvb
ENSMUSG00000003882	2296.98	-0.498946	0.0815291	-6.11986	9.36592e-10	2.20487e-08	2822.13	2761.48	2482.4	1818.87	2017.87	1879.12	Il7r
ENSMUSG00000022200	2738.05	-0.635917	0.0695686	-9.14086	6.19588e-20	6.04595e-18	3555.11	3224.85	3232.98	2228.16	2065.43	2121.76	Golph3
ENSMUSG00000022372	254.82	-1.25904	0.175002	-7.19445	6.27113e-13	2.48185e-11	268.006	415.931	397.361	138.711	129.09	179.824	Sla
ENSMUSG00000013846	1475.25	-0.434638	0.0833058	-5.21739	1.81465e-07	2.6848e-06	1665.08	1831.42	1586.13	1214.21	1263.72	1290.96	St3gal1
ENSMUSG00000022335	475.656	-0.403901	0.113086	-3.57163	0.000354764	0.00218763	522.019	565.976	536.438	385.85	408.622	435.032	Zfat
ENSMUSG00000036606	19040.1	-0.231423	0.0575177	-4.0235	5.73392e-05	0.000449122	20168.2	20663.1	20842.7	17448.2	17464.9	17653.3	Plxnb2
ENSMUSG00000045763	6242.86	-0.397582	0.0702637	-5.65843	1.52765e-08	2.85914e-07	9341.45	5734.78	6504.58	6247.84	4423.02	5205.46	Basp1
ENSMUSG00000022272	5459.59	-0.382087	0.0679756	-5.62094	1.89921e-08	3.48316e-07	6582.82	6081.2	5899.71	5003.35	4633.64	4556.84	Myo10
ENSMUSG00000022270	3625.58	-0.807318	0.0699549	-11.5406	8.23874e-31	2.92544e-28	4677.72	4516.77	4656.85	2553.45	2563.35	2785.3	Retreg1
ENSMUSG00000056069	806.38	-0.372197	0.0962493	-3.86701	0.000110177	0.000789902	919.184	871.58	941.526	760.955	669.713	675.32	Otulinl
ENSMUSG00000039168	4070.73	-0.56256	0.0759201	-7.4099	1.26392e-13	5.66902e-12	5292.31	4737.42	4560.82	3477.54	3296.15	3060.14	Dap
ENSMUSG00000022237	1107.69	-0.807579	0.250538	-3.22338	0.00126688	0.00660732	1499.33	1636.14	1087.22	855.708	906.539	661.186	Ankrd33b
ENSMUSG00000022329	1895.06	-0.243029	0.0822047	-2.95639	0.00311264	0.0141648	2497.08	1779.57	1944.86	1724.12	1629.63	1795.1	Stk3
ENSMUSG00000037646	3739.42	-0.192523	0.0660906	-2.91301	0.00357958	0.0159379	4180.46	3727.94	4086.2	3632.85	3306.83	3502.24	Vps13b
ENSMUSG00000044250	392.509	-0.329657	0.13232	-2.49136	0.0127257	0.045678	476.813	433.584	402.88	397.572	338.739	305.465	Pced1b
ENSMUSG00000022303	260.947	-0.910891	0.150479	-6.05329	1.41917e-09	3.17711e-08	399.318	306.708	320.097	218.811	141.707	179.038	Dcstamp
ENSMUSG00000115142	92.3739	-0.858436	0.240509	-3.56925	0.000358006	0.00220443	144.228	109.223	104.859	86.9384	48.5299	60.4647	Gm33251
ENSMUSG00000038679	974.81	-0.393007	0.0952237	-4.1272	3.67202e-05	0.000304604	1069.87	1117.61	1134.69	850.824	769.684	906.186	Trps1
ENSMUSG00000011960	1890.06	-0.251182	0.0788161	-3.18694	0.00143787	0.00738756	2099.92	2132.61	1928.31	1761.24	1748.05	1670.24	Ccnt1
ENSMUSG00000022558	7137.43	-0.230043	0.0619854	-3.71125	0.000206242	0.00135826	7612.87	7754.86	7746.34	6493.03	6456.42	6761.05	Mroh1
ENSMUSG00000000530	979.525	-0.460214	0.0885569	-5.19682	2.02722e-07	2.96498e-06	1140.91	1144.09	1118.13	857.662	824.038	792.323	Acvrl1
ENSMUSG00000000532	890.526	-0.321952	0.0919639	-3.50085	0.000463778	0.00275487	1003.14	1009.49	956.978	775.608	768.714	829.23	Acvr1b
ENSMUSG00000071715	3169.29	-0.607629	0.0767299	-7.91907	2.39298e-15	1.3656e-13	3771.45	3906.67	3805.84	2466.51	2345.94	2719.34	Ncf4
ENSMUSG00000071714	2617.65	-0.611193	0.102062	-5.98848	2.11813e-09	4.58915e-08	3559.42	3238.09	2710.89	2312.17	2059.61	1825.72	Csf2rb2
ENSMUSG00000071713	6876.4	-0.492536	0.0762051	-6.4633	1.02446e-10	2.89727e-09	8614.93	7915.93	7624.92	6440.28	5235.41	5426.9	Csf2rb
ENSMUSG00000023045	417.764	-0.39168	0.122173	-3.20594	0.00134624	0.00697286	548.927	425.861	456.965	364.36	311.562	398.91	Soat2
ENSMUSG00000033088	1121.5	-0.213411	0.0856963	-2.49032	0.0127629	0.045764	1068.79	1302.96	1236.24	1024.7	1055.04	1041.25	Triobp
ENSMUSG00000033039	1172.97	-0.283899	0.0846549	-3.3536	0.000797683	0.00443917	1463.81	1197.04	1220.78	1116.52	992.922	1046.75	Micall1
ENSMUSG00000023048	4268.37	-0.46906	0.0759933	-6.17238	6.72684e-10	1.62858e-08	5554.93	4815.76	4540.96	3853.62	3416.51	3428.43	Prr13
ENSMUSG00000042632	812.459	-0.294664	0.0931219	-3.16428	0.00155467	0.00788626	947.169	873.787	869.78	755.094	681.36	747.564	Pla2g6
ENSMUSG00000042622	545.155	-0.662193	0.10774	-6.14622	7.93494e-10	1.87838e-08	674.858	698.367	630.259	413.202	427.063	427.179	Maff
ENSMUSG00000023051	819.012	-0.275663	0.0917904	-3.00318	0.00267175	0.0124374	748.048	1047	885.233	672.063	846.362	715.368	Tarbp2
ENSMUSG00000042406	6869.03	-0.353147	0.0761636	-4.63669	3.54037e-06	3.87139e-05	8139.19	7527.59	7486.95	5718.4	5679.94	6662.11	Atf4
ENSMUSG00000055024	3344.95	-0.184104	0.0696633	-2.64276	0.00822325	0.0320481	3587.4	3625.33	3461.46	3250.91	3129.21	3015.38	Ep300
ENSMUSG00000041935	3387.06	-0.331289	0.0743445	-4.45614	8.3449e-06	8.23729e-05	4426.94	3492.94	3468.08	3095.59	2777.85	3060.93	Rimoc1
ENSMUSG00000036273	3751.32	-0.282696	0.0694087	-4.07292	4.64271e-05	0.000375144	4703.55	3808.47	3900.76	3646.53	3137.94	3310.64	Lrrk2
ENSMUSG00000022575	3269.61	-0.257042	0.0707928	-3.63091	0.000282426	0.00179525	3439.95	3576.79	3664.55	3054.57	2846.76	3035.01	Gsdmd
ENSMUSG00000022564	8825.28	-0.269419	0.0678057	-3.9734	7.0853e-05	0.000541695	11373.6	8817.3	8936.21	8297.25	7458.08	8069.29	Grina
ENSMUSG00000022551	5563.5	-0.313604	0.0650329	-4.82224	1.41956e-06	1.72165e-05	6107.09	6308.48	6081.84	4956.47	4798.64	5128.51	Cyc1
ENSMUSG00000022295	7804.2	-0.24821	0.0685946	-3.61851	0.000296308	0.0018751	8846.34	8561.35	8016.76	7158.26	7407.6	6834.87	Atp6v1c1
ENSMUSG00000033220	9595.56	-0.548335	0.0675801	-8.11384	4.9043e-16	3.16624e-14	11529.6	11159.5	11527.9	7582.2	7409.55	8364.55	Rac2
ENSMUSG00000033287	2092.5	-0.306305	0.0763714	-4.01073	6.05308e-05	0.000469561	2430.35	2191.09	2334.5	2048.43	1729.61	1821.01	Kctd17
ENSMUSG00000000489	2113.23	-0.284007	0.0894159	-3.17625	0.00149193	0.00761028	2419.59	2454.77	2082.84	1966.37	2002.34	1753.48	Pdgfb
ENSMUSG00000033697	1594.29	-0.37246	0.0829201	-4.49179	7.0626e-06	7.1595e-05	2026.73	1638.35	1755.01	1549.26	1169.57	1426.81	Arhgap39
ENSMUSG00000036046	2550.44	-0.415185	0.0754862	-5.50015	3.79478e-08	6.61782e-07	2811.37	3201.68	2720.82	2151.97	2227.52	2189.29	5031439G07Rik
ENSMUSG00000054855	215.972	-0.45743	0.169106	-2.70499	0.00683058	0.0274663	257.242	248.235	246.143	183.645	144.619	215.945	Rnd1
ENSMUSG00000051853	7231.98	-0.165933	0.0625219	-2.654	0.00795443	0.0312002	7315.8	8003.09	7595.12	6872.04	7026.16	6579.66	Arf3
ENSMUSG00000018008	6973.6	-0.509342	0.0760116	-6.70084	2.07219e-11	6.44497e-10	8766.69	8189.54	7652.52	6254.68	5651.79	5326.39	Cyth4
ENSMUSG00000033128	2621.47	-0.308579	0.0744484	-4.14487	3.40004e-05	0.000285376	2969.59	2804.5	2934.95	2222.3	2329.44	2468.06	Gga1
ENSMUSG00000022436	391.086	-0.36078	0.126087	-2.86135	0.00421843	0.0183102	466.05	450.133	405.088	361.429	305.738	358.077	Sh3bp1
ENSMUSG00000023030	3293.82	-0.625447	0.0839478	-7.45043	9.30359e-14	4.23852e-12	4042.69	4269.64	3671.18	2399.11	2560.44	2819.85	Slc11a2
ENSMUSG00000098112	2749.31	-0.182672	0.0687352	-2.65762	0.0078694	0.0309394	2771.55	3039.5	2941.58	2450.88	2700.2	2592.13	Bin2
ENSMUSG00000037280	5488.79	-0.72048	0.0913799	-7.88444	3.15941e-15	1.76361e-13	7733.42	6977.06	5821.34	4376.23	4154.16	3870.53	Galnt6
ENSMUSG00000090062	51.7281	-0.882325	0.317995	-2.77465	0.00552604	0.0229722	77.4956	70.609	52.9815	42.004	39.7945	27.484	NA
ENSMUSG00000002489	358.61	-0.402549	0.142315	-2.82857	0.00467568	0.0199697	428.379	385.04	412.814	384.873	268.856	271.699	Tiam1
ENSMUSG00000022790	562.962	-0.545405	0.108661	-5.01932	5.18542e-07	6.85472e-06	674.858	697.264	632.467	486.464	436.769	449.952	Igsf11
ENSMUSG00000022973	2959.1	-0.355008	0.0693786	-5.11697	3.10489e-07	4.35743e-06	3171.94	3431.16	3349.98	2630.62	2673.03	2497.9	Synj1
ENSMUSG00000022708	801.988	-0.374458	0.123312	-3.03666	0.00239212	0.0113506	929.948	935.57	851.015	844.963	667.771	582.66	Zbtb20
ENSMUSG00000041957	687.747	-0.515896	0.100008	-5.15853	2.48901e-07	3.57494e-06	844.918	751.324	837.77	558.75	537.711	596.009	Pkp2
ENSMUSG00000022965	4299.97	-0.46664	0.0707316	-6.59733	4.18616e-11	1.2591e-09	4926.35	5061.79	4983.57	3584.99	3408.74	3834.41	Ifngr2
ENSMUSG00000052459	28281.4	-0.529193	0.060777	-8.70713	3.11671e-18	2.5539e-16	34285.4	34125.1	31835.3	23110	23065.3	23267.1	Atp6v1a
ENSMUSG00000022788	1546.71	-0.526475	0.103106	-5.10617	3.28746e-07	4.56282e-06	1697.37	2100.62	1667.81	1341.2	1396.69	1076.59	Fgd4
ENSMUSG00000022667	946.286	-1.10586	0.0919995	-12.0203	2.78053e-33	1.22564e-30	1454.12	1213.59	1220.78	614.43	551.3	623.493	Cd200r1
ENSMUSG00000022663	1355.1	-0.266006	0.0793497	-3.35232	0.000801372	0.00445002	1454.12	1514.78	1465.82	1198.58	1267.6	1229.71	Atg3
ENSMUSG00000041720	4999.6	-0.210061	0.0660737	-3.17919	0.00147687	0.00754547	5283.7	5419.24	5386.45	4847.06	4544.34	4516.79	Pi4ka
ENSMUSG00000022946	1699.99	-0.196358	0.0799151	-2.45708	0.014007	0.0493663	2064.4	1699.03	1707.55	1715.32	1475.31	1538.32	Dop1b
ENSMUSG00000039456	4290.56	-0.328597	0.0705737	-4.65608	3.22283e-06	3.57617e-05	4417.25	5265.89	4609.39	3739.33	4159.01	3552.5	Morc3
ENSMUSG00000116890	24.7713	-1.19316	0.449079	-2.6569	0.00788639	0.0309904	37.6715	30.8915	35.321	9.76836	14.559	20.4167	NA
ENSMUSG00000022641	5720.83	-0.183817	0.0637463	-2.88358	0.00393186	0.0172718	6553.76	5869.38	5874.32	5566.01	5166.49	5294.98	Bbx
ENSMUSG00000022636	7517.22	-0.602416	0.0791387	-7.61215	2.69569e-14	1.32535e-12	10536.2	8553.62	8217.65	6166.77	6005.09	5624	Alcam
ENSMUSG00000035356	2032.4	-0.258064	0.0990339	-2.60581	0.00916569	0.0349851	2198.94	2085.17	2358.78	1608.85	1833.46	2109.2	Nfkbiz
ENSMUSG00000012114	3129.19	-0.191174	0.0722654	-2.64545	0.00815833	0.0318631	3093.37	3381.51	3522.17	2816.22	2949.65	3012.24	Med15
ENSMUSG00000022749	1608.81	-0.304812	0.0802461	-3.79846	0.000145595	0.00100439	1852.36	1654.9	1837.8	1532.66	1402.51	1372.63	Tbc1d23
ENSMUSG00000043336	825.293	-0.407035	0.0982997	-4.14076	3.4616e-05	0.000289402	908.421	1049.21	859.846	666.202	742.508	725.577	Filip1l
ENSMUSG00000022898	2461.92	-0.196633	0.0739739	-2.65814	0.00785727	0.0309289	2586.42	2641.22	2660.11	2209.6	2246.93	2427.23	Vps26c
ENSMUSG00000022747	380.804	-1.18791	0.13906	-8.54248	1.31371e-17	9.87832e-16	597.362	493.16	500.013	292.074	194.12	208.093	St3gal6
ENSMUSG00000022895	2492.08	-0.324823	0.073608	-4.41287	1.02009e-05	9.8265e-05	2666.07	2817.74	2813.54	2049.4	2361.47	2244.26	Ets2
ENSMUSG00000054604	2386.62	-0.305328	0.0722596	-4.22543	2.38486e-05	0.000208235	2550.9	2714.03	2639.14	2010.33	2204.23	2201.07	Cggbp1
ENSMUSG00000022914	3153.24	-0.714719	0.0674398	-10.5979	3.04806e-26	6.71781e-24	4151.4	3784.2	3838.95	2477.26	2303.23	2364.41	Brwd1
ENSMUSG00000022707	1202.57	-0.335719	0.0958896	-3.50109	0.000463351	0.00275393	1317.43	1505.96	1189.88	1014.93	1173.45	1013.77	Gbe1
ENSMUSG00000022822	6489.66	-0.21748	0.0763869	-2.84708	0.00441219	0.0190338	6893.88	7105.03	6941.68	6658.12	5527.56	5811.68	Abcc5
ENSMUSG00000022841	5004.12	-0.303572	0.0702851	-4.31915	1.56629e-05	0.000143629	5704.54	5701.68	5173.42	4329.34	4591.9	4523.86	Ap2m1
ENSMUSG00000022867	4662.95	-0.181939	0.0630299	-2.88656	0.00389483	0.0171268	4515.2	5343.12	4978.05	4174.02	4595.78	4371.52	Usp25
ENSMUSG00000022864	384.155	-0.353892	0.132147	-2.67802	0.00740595	0.0293842	464.974	411.518	420.541	303.796	319.327	384.775	D16Ertd472e
ENSMUSG00000025612	1491.63	-0.282825	0.0850286	-3.32623	0.000880292	0.00484616	1534.84	1694.62	1681.06	1306.03	1289.92	1443.3	Bach1
ENSMUSG00000022529	956.224	-0.228441	0.0888232	-2.57186	0.0101154	0.0378748	1063.41	1033.76	1000.03	862.546	870.626	906.971	Zfp263
ENSMUSG00000005982	710.727	-0.41042	0.100899	-4.06765	4.74895e-05	0.000382278	802.941	849.515	778.166	559.727	630.889	643.125	Naa60
ENSMUSG00000039637	3492.17	-0.1893	0.0686562	-2.75721	0.00582961	0.0240542	3667.05	3669.46	3831.23	3375.95	3137.94	3271.38	Coro7
ENSMUSG00000004070	1776.43	-0.339707	0.0795268	-4.2716	1.94076e-05	0.000172998	1964.3	1972.64	2021.02	1626.43	1451.04	1623.12	Hmox2
ENSMUSG00000039568	1392.95	-0.293033	0.0885931	-3.30763	0.00094089	0.00513333	1547.76	1579.88	1470.24	1307.01	1314.19	1138.62	Ubald1
ENSMUSG00000022517	4079.86	-0.190193	0.0654979	-2.90379	0.0036867	0.0163182	4270.87	4464.92	4305.85	3885.85	3762.04	3789.65	Mgrn1
ENSMUSG00000022855	4022.41	-0.205948	0.0736073	-2.79792	0.00514321	0.0216197	4635.75	4265.23	4039.84	3613.32	3833.86	3746.46	Senp2
ENSMUSG00000022858	2217.16	-0.182871	0.0741929	-2.4648	0.013709	0.0485165	2232.3	2462.49	2367.61	2114.85	2154.73	1970.99	Tra2b
ENSMUSG00000008393	1459.98	-0.33619	0.0797959	-4.21312	2.51868e-05	0.000218724	1672.61	1658.21	1557.44	1283.56	1298.66	1289.39	Carhsp1
ENSMUSG00000022507	1845.31	-0.246625	0.0880783	-2.80007	0.00510921	0.021491	2081.62	2122.68	1803.58	1782.73	1680.11	1601.14	Hapstr1
ENSMUSG00000033355	3237.65	-0.249006	0.0741755	-3.35699	0.000787967	0.00439659	3117.05	4108.56	3287.06	2804.5	3315.56	2793.16	Rtp4
ENSMUSG00000047714	1984.52	-0.212052	0.0806879	-2.62805	0.00858754	0.0332147	2178.49	2055.38	2165.62	1771.98	1740.28	1995.34	Ppp1r2
ENSMUSG00000046598	376.155	-0.355627	0.142781	-2.49072	0.0127484	0.0457247	400.394	441.306	419.437	253.001	369.798	372.997	Bdh1
ENSMUSG00000052384	4507.16	-0.273606	0.0669743	-4.08524	4.40316e-05	0.000358051	4545.33	5403.8	4823.52	4070.48	4290.04	3909.79	Nrros
ENSMUSG00000079625	1952.36	-0.408332	0.0926534	-4.40709	1.04767e-05	0.000100468	2367.92	2268.32	2046.41	1790.54	1752.9	1488.06	Tm4sf19
ENSMUSG00000103847	982.987	-0.293022	0.119337	-2.45541	0.0140723	0.049528	1168.89	1192.63	881.921	903.573	957.01	793.894	NA
ENSMUSG00000022848	271.199	-1.15851	0.160867	-7.20165	5.94894e-13	2.37641e-11	427.302	300.088	403.984	168.016	125.207	202.596	Slc49a4
ENSMUSG00000022905	2839.57	-0.472348	0.0736194	-6.41609	1.39822e-10	3.8355e-09	3261.27	3368.27	3261.67	2205.7	2444.94	2495.54	Kpna1
ENSMUSG00000079597	47.3873	-1.40504	0.361459	-3.88714	0.000101432	0.000736291	110.862	54.06	45.255	25.3977	29.1179	19.6314	Cstdc4
ENSMUSG00000095620	533.471	-1.10342	0.351288	-3.14108	0.00168328	0.00845809	1121.53	642.101	451.447	421.993	283.415	280.336	Csta2
ENSMUSG00000054905	56.2306	-1.69331	0.327322	-5.17322	2.30096e-07	3.32728e-06	88.2589	98.1907	71.7458	27.3514	16.5002	35.3365	Stfa3
ENSMUSG00000022901	2119.93	-1.04359	0.0847194	-12.3182	7.23286e-35	3.69831e-32	3120.28	2867.39	2587.26	1467.21	1359.81	1317.66	Cd86
ENSMUSG00000034243	5426.29	-0.171249	0.0652771	-2.62342	0.0087052	0.0335774	6039.28	5504.19	5724.21	4981.86	5161.64	5146.57	Golgb1
ENSMUSG00000022831	9157.38	-0.904023	0.0736642	-12.2722	1.27695e-34	6.27818e-32	11286.4	13609.9	10840.2	5925.49	6783.51	6498.78	Hcls1
ENSMUSG00000022639	824.366	-0.352009	0.103631	-3.39676	0.000681876	0.00386709	961.161	989.63	821.213	752.164	735.713	686.314	NA
ENSMUSG00000023341	1460.27	-0.485539	0.0877367	-5.53405	3.12923e-08	5.54798e-07	1539.15	2016.77	1540.88	1152.67	1341.37	1170.82	Mx2
ENSMUSG00000022892	17148.3	-0.205367	0.059028	-3.47914	0.000503028	0.0029537	19577.3	17142.5	18536.9	16930.5	14808.4	15894.4	App
ENSMUSG00000002844	2347.66	-0.241383	0.0792342	-3.04645	0.0023156	0.0110465	2683.29	2427.19	2538.7	2112.9	1975.17	2348.7	Adprh
ENSMUSG00000075122	455.309	-0.913475	0.11522	-7.92808	2.22566e-15	1.28156e-13	488.653	678.509	613.702	281.329	344.562	325.096	Cd80
ENSMUSG00000023088	11018.8	-0.18045	0.0708498	-2.54693	0.0108675	0.0402127	12105.5	12123.8	10856.8	9933.45	10945.4	10147.9	Abcc1
ENSMUSG00000022799	3429.31	-0.238613	0.0772774	-3.08774	0.00201683	0.00984763	3535.74	3927.63	3667.87	3382.78	3103	2958.84	Arhgap31
ENSMUSG00000024143	719.904	-0.269053	0.104325	-2.57898	0.00990921	0.0373546	819.086	750.221	795.826	730.673	556.153	667.468	Rhoq
ENSMUSG00000043939	30.0424	-1.35524	0.420885	-3.21999	0.00128195	0.00667232	35.5188	65.0927	28.6983	10.7452	21.3532	18.8461	A530064D06Rik
ENSMUSG00000041754	80.7844	-0.947044	0.247554	-3.82561	0.000130447	0.000912703	135.617	88.2613	98.2365	62.5175	38.8239	61.25	Trem3
ENSMUSG00000071068	1536.51	-0.393712	0.110192	-3.57296	0.000352963	0.00217862	1894.34	1821.49	1523.22	1529.73	1309.34	1140.98	Treml2
ENSMUSG00000043740	722.717	-0.935429	0.125693	-7.44217	9.90443e-14	4.48966e-12	1090.32	949.912	812.383	591.963	462.975	428.75	Trem6l
ENSMUSG00000023992	4489.79	-0.201391	0.0777505	-2.59021	0.0095916	0.0363611	4768.13	4896.3	4737.43	4460.23	4315.28	3761.38	Trem2
ENSMUSG00000005371	1048.88	-0.275668	0.0882385	-3.12413	0.00178334	0.00889442	1218.4	1078.99	1155.66	992.466	950.216	897.548	Fbxo11
ENSMUSG00000039316	205.753	-0.618781	0.161561	-3.83002	0.000128132	0.000899458	259.395	247.132	241.728	186.576	146.56	153.125	Rftn1
ENSMUSG00000038910	1076.68	-0.246719	0.0858295	-2.87453	0.00404631	0.0176976	1255	1135.26	1122.55	1028.61	947.304	971.362	Plcl2
ENSMUSG00000023923	1144.75	-0.384086	0.0845736	-4.54144	5.58702e-06	5.83488e-05	1282.98	1282	1325.64	1024.7	951.186	1001.99	Tbc1d5
ENSMUSG00000024121	7457.72	-0.304943	0.0622302	-4.90024	9.57176e-07	1.21144e-05	8083.22	8426.75	8193.37	6645.42	6955.31	6442.24	Atp6v0c
ENSMUSG00000003206	437.56	-0.390376	0.124025	-3.14757	0.00164634	0.00829203	665.171	410.415	435.994	399.526	306.709	407.548	Ebi3
ENSMUSG00000003200	1184.58	-0.275394	0.0865435	-3.18215	0.00146186	0.00748911	1321.73	1275.38	1298.05	1160.48	1027.86	1023.97	Sh3gl1
ENSMUSG00000047123	1081.78	-0.403336	0.0970241	-4.15707	3.22351e-05	0.000272527	1289.44	1252.21	1154.56	841.056	948.274	1005.13	Ticam1
ENSMUSG00000024197	4614.48	-0.245537	0.0639625	-3.83876	0.000123655	0.000874273	5041.52	4894.09	5093.95	4290.26	4100.78	4266.3	Plin3
ENSMUSG00000034786	1176.68	-0.359869	0.0833978	-4.31509	1.59537e-05	0.00014574	1330.34	1322.82	1314.6	1056.94	1040.48	994.919	Gpsm3
ENSMUSG00000013236	7097.79	-0.257098	0.0629265	-4.08569	4.39469e-05	0.000357589	8078.92	7549.65	7592.91	6822.22	6115.74	6427.32	Ptprs
ENSMUSG00000042625	2283.62	-0.389384	0.0808618	-4.81542	1.46887e-06	1.77305e-05	2512.15	2792.37	2451.5	2016.19	2110.08	1819.44	Safb2
ENSMUSG00000041168	5772.19	-0.295443	0.0695178	-4.24989	2.13872e-05	0.000189068	6355.72	6308.48	6429.53	5075.64	4911.23	5552.55	Lonp1
ENSMUSG00000033327	358.068	-0.345548	0.139399	-2.47884	0.013181	0.0469733	406.852	426.964	367.559	359.476	313.503	274.054	Tnxb
ENSMUSG00000002668	1258.48	-0.364153	0.09359	-3.89094	9.98563e-05	0.000726915	1490.71	1379.08	1386.35	1231.79	929.833	1133.12	Dennd1c
ENSMUSG00000035678	592.734	-0.639127	0.110265	-5.79629	6.77975e-09	1.35415e-07	754.506	696.161	717.458	524.561	439.681	424.038	Tnfsf9
ENSMUSG00000073418	47.9203	-0.812975	0.328112	-2.47774	0.0132219	0.0470925	55.9691	60.6796	66.2269	46.8881	31.0591	26.6987	C4b
ENSMUSG00000005823	1543.38	-0.267239	0.0828429	-3.22585	0.00125598	0.00656656	1567.13	1759.71	1728.52	1373.43	1352.04	1479.42	Gpr108
ENSMUSG00000000127	445.37	-0.344341	0.120086	-2.86746	0.00413777	0.0180215	497.264	492.057	502.221	350.684	435.799	394.199	Fer
ENSMUSG00000024099	1603.83	-0.215614	0.0783519	-2.75186	0.00592571	0.0243877	1648.93	1717.79	1798.06	1434	1530.63	1493.56	Ndufv2
ENSMUSG00000047407	2340.87	-0.264786	0.0880347	-3.00775	0.00263188	0.0122696	2827.51	2571.71	2274.89	2079.68	2224.61	2066.79	Tgif1
ENSMUSG00000036636	6847.88	-0.44446	0.0768823	-5.78105	7.42369e-09	1.47585e-07	7823.83	8458.74	7388.71	6178.49	5862.41	5375.08	Clcn7
ENSMUSG00000034377	3959.81	-0.224339	0.0693492	-3.23492	0.00121677	0.0064061	4093.28	4315.98	4387.53	3806.73	3619.36	3536.01	Tulp4
ENSMUSG00000024052	1683.37	-0.290744	0.0834253	-3.48509	0.000491978	0.0028968	2145.12	1721.1	1718.59	1683.09	1381.16	1451.15	Lpin2
ENSMUSG00000092171	131.832	-1.02751	0.200813	-5.11677	3.10808e-07	4.35743e-06	206.655	167.696	157.841	104.521	71.8243	82.4519	4833427F10Rik
ENSMUSG00000050824	39.1696	-0.984393	0.365108	-2.69617	0.00701422	0.0279934	35.5188	82.745	36.4248	16.6062	41.7357	21.9872	Sstr5
ENSMUSG00000039770	846.375	-0.398838	0.0953941	-4.18095	2.90289e-05	0.000248877	1058.03	917.917	921.657	758.025	648.36	774.263	Ypel5
ENSMUSG00000023827	884.669	-0.495787	0.0925242	-5.35845	8.39369e-08	1.35647e-06	1152.75	987.423	975.743	768.77	672.624	750.705	Agpat4
ENSMUSG00000039193	294.82	-0.413357	0.135487	-3.05089	0.00228162	0.0109186	336.891	338.703	335.55	265.699	232.944	259.135	Nlrc4
ENSMUSG00000024072	1364.25	-0.220198	0.0835258	-2.63628	0.00838197	0.0325575	1582.2	1434.25	1396.28	1227.88	1245.28	1299.6	Yipf4
ENSMUSG00000024190	2905.64	-0.490124	0.0902678	-5.42967	5.64576e-08	9.47109e-07	3463.62	3127.76	3597.22	2130.48	2502.2	2612.55	Dusp1
ENSMUSG00000090675	227.277	-0.777752	0.191289	-4.06584	4.78599e-05	0.000384534	287.38	329.877	242.832	210.02	167.913	125.641	Or5v1b
ENSMUSG00000015575	3522.57	-0.452248	0.0840539	-5.38046	7.42971e-08	1.21295e-06	4112.65	4331.42	3753.96	3101.45	3153.47	2682.43	Atp6v0e
ENSMUSG00000048249	830.549	-0.618128	0.0953114	-6.48536	8.85221e-11	2.53149e-09	1076.33	978.597	969.12	675.971	593.035	690.24	Crebrf
ENSMUSG00000024193	251.556	-0.514263	0.144979	-3.54716	0.000389407	0.00237263	360.57	234.996	301.332	235.418	165.002	212.019	Phf1
ENSMUSG00000061665	2377.88	-0.284773	0.0723204	-3.93766	8.22808e-05	0.000615445	2738.18	2594.88	2512.21	2165.65	2061.55	2194.79	Cd2ap
ENSMUSG00000023845	5717.16	-0.187377	0.0733262	-2.55539	0.0106069	0.039484	6847.6	5698.37	5793.75	5758.45	5245.11	4959.68	Lnpep
ENSMUSG00000057789	2113.97	-0.315166	0.0746023	-4.22461	2.39359e-05	0.000208712	2239.84	2516.55	2257.23	1769.05	2031.46	1869.69	Bak1
ENSMUSG00000042644	6421.81	-0.174464	0.0619038	-2.81831	0.00482766	0.0204887	7071.48	6739.85	6637.04	6106.2	5943.94	6032.34	Itpr3
ENSMUSG00000044857	1275.16	-0.315276	0.085185	-3.70107	0.000214693	0.00140739	1737.19	1141.88	1408.43	1266.96	899.744	1196.73	Lemd2
ENSMUSG00000062753	689.331	-0.319709	0.10295	-3.10546	0.00189981	0.00936932	832.002	704.987	767.128	684.762	517.329	629.775	Smim29
ENSMUSG00000023947	551.038	-0.277742	0.112092	-2.47781	0.0132191	0.0470925	505.874	676.302	629.155	488.418	488.211	518.269	Nfkbie
ENSMUSG00000024242	2465.86	-0.338218	0.0824049	-4.10434	4.05474e-05	0.000333323	3107.36	2687.56	2490.13	2259.42	2159.58	2091.14	Map4k3
ENSMUSG00000054640	914.256	-0.532301	0.0970557	-5.48449	4.14658e-08	7.16295e-07	1067.72	1076.79	1101.57	770.724	667.771	800.961	Slc8a1
ENSMUSG00000002250	1705.9	-0.286622	0.0784451	-3.65379	0.000258402	0.00165821	2036.41	1825.91	1773.78	1556.1	1515.1	1528.11	Ppard
ENSMUSG00000023952	2875.15	-0.402579	0.0714325	-5.63579	1.74254e-08	3.21428e-07	3893.08	2851.94	3146.88	2710.72	2090.67	2557.58	Gtpbp2
ENSMUSG00000071074	1589.09	-0.222782	0.0788454	-2.82555	0.00471995	0.0201184	1828.68	1546.78	1777.09	1478.93	1410.28	1492.77	Yipf3
ENSMUSG00000024127	975.795	-0.264855	0.0892079	-2.96897	0.00298804	0.013715	1075.25	1031.55	1091.64	865.477	861.891	928.958	Prepl
ENSMUSG00000003546	1321.34	-0.788999	0.082076	-9.61302	7.04512e-22	9.09675e-20	1765.18	1594.22	1672.23	1003.21	888.097	1005.13	Klc4
ENSMUSG00000063576	2092.97	-0.257849	0.0721013	-3.57621	0.000348613	0.00215594	2266.75	2276.04	2295.87	1943.9	1898.49	1876.76	Klhdc3
ENSMUSG00000063888	4276.7	-0.251046	0.0739828	-3.39331	0.000690545	0.00391278	4591.62	4896.3	4425.06	3836.04	4262.87	3648.3	Rpl7l1
ENSMUSG00000024006	2925.82	-0.252673	0.0703138	-3.59351	0.000326256	0.00203639	3109.51	3158.65	3278.23	2721.47	2574.03	2713.06	Stk38
ENSMUSG00000024300	3586	-1.23283	0.0848133	-14.5358	7.19178e-48	9.19325e-45	4516.27	5492.06	5085.12	2323.89	2013.02	2085.64	Myo1f
ENSMUSG00000034165	3953.49	-0.19468	0.0782547	-2.48777	0.0128546	0.046022	4615.3	3827.23	4259.49	4287.33	3160.27	3571.34	Ccnd3
ENSMUSG00000036398	843.279	-0.359016	0.0945223	-3.79821	0.000145743	0.00100487	935.329	1013.9	889.648	735.558	770.655	714.583	Ppp1r11
ENSMUSG00000024186	313.641	-0.598633	0.147019	-4.0718	4.66516e-05	0.00037672	418.692	376.214	339.965	293.051	238.767	215.16	Rgs11
ENSMUSG00000024187	2208.91	-0.260549	0.0805854	-3.2332	0.0012241	0.00643936	2459.41	2271.63	2506.69	2065.03	1797.55	2153.17	Fam234a
ENSMUSG00000041354	2405.92	-0.333716	0.078815	-4.23417	2.29397e-05	0.000201677	2704.81	2726.17	2620.38	2316.08	2058.64	2009.47	Rgl2
ENSMUSG00000039656	2622.23	-0.308202	0.0719605	-4.28293	1.84447e-05	0.000165691	3026.63	2716.24	2981.31	2420.6	2160.55	2428.01	Rxrb
ENSMUSG00000024330	153.656	-0.694121	0.183426	-3.78421	0.000154199	0.00105183	158.22	212.93	198.681	121.128	111.619	119.359	Col11a2
ENSMUSG00000117575	38.8202	-1.13275	0.361802	-3.13085	0.001743	0.00871704	47.3584	70.609	41.9437	28.3282	24.265	20.4167	NA
ENSMUSG00000093622	55.3406	-0.81526	0.299947	-2.71802	0.00656743	0.0266175	78.572	57.3698	77.2647	42.004	28.1473	48.6859	NA
ENSMUSG00000002500	19.4265	-1.59801	0.523467	-3.05275	0.00226757	0.0108644	32.2898	33.098	22.0756	4.88418	11.6472	12.5641	Rpl3l
ENSMUSG00000075705	1550.51	-1.19685	0.0877075	-13.6459	2.13423e-42	1.81879e-39	2094.53	2146.96	2238.47	1006.14	846.362	970.577	Msrb1
ENSMUSG00000036026	1627.24	-0.218626	0.075977	-2.87753	0.00400799	0.0175459	1789.93	1690.2	1775.98	1532.66	1485.02	1489.63	Tmem63b
ENSMUSG00000091549	585.431	-0.393487	0.11614	-3.38806	0.000703894	0.0039796	636.11	764.563	590.523	528.468	524.123	468.798	NA
ENSMUSG00000024014	1173.71	-0.603018	0.0825096	-7.30846	2.7022e-13	1.12883e-11	1450.89	1383.5	1415.05	950.462	922.068	920.32	Pim1
ENSMUSG00000007041	7791.16	-0.215954	0.0712206	-3.03218	0.00242795	0.0114695	8697.81	8424.54	7996.9	7325.29	7577.46	6724.93	Clic1
ENSMUSG00000024397	154.867	-0.636189	0.198677	-3.20213	0.00136415	0.00705701	188.357	167.696	209.718	150.433	87.3538	125.641	Aif1
ENSMUSG00000073412	445.595	-0.908724	0.120797	-7.52276	5.36307e-14	2.54855e-12	682.392	504.193	566.24	370.221	255.267	295.256	Lst1
ENSMUSG00000024401	6574.5	-0.463426	0.087906	-5.27184	1.35066e-07	2.07517e-06	8045.55	8010.82	6761.76	5172.35	6199.21	5257.29	Tnf
ENSMUSG00000016283	69.7304	-0.847049	0.313419	-2.7026	0.00687985	0.027647	47.3584	129.082	96.029	60.5638	56.2947	29.0545	H2-M2
ENSMUSG00000002280	657.018	-0.394173	0.100383	-3.92669	8.61244e-05	0.000639703	768.498	723.743	747.26	544.098	585.271	573.237	Ciao3
ENSMUSG00000003541	4615.75	-0.320182	0.0845856	-3.7853	0.000153523	0.00104834	5294.46	5390.56	4651.33	3734.44	4581.22	4042.5	Ier3
ENSMUSG00000038762	4673.48	-0.212502	0.0653901	-3.24976	0.00115501	0.00611366	4821.95	5133.5	5077.39	4122.25	4423.99	4461.83	Abcf1
ENSMUSG00000095366	96.6791	-0.822504	0.254391	-3.23323	0.00122399	0.00643936	147.457	122.463	100.444	72.2859	86.3832	51.0416	NA
ENSMUSG00000038059	983.113	-0.346263	0.0920749	-3.76067	0.000169461	0.00114313	1182.88	1063.55	1062.94	946.554	764.831	877.916	Smim3
ENSMUSG00000024610	4137.6	-0.542859	0.0988473	-5.49189	3.97647e-08	6.90641e-07	5030.76	4075.47	5657.98	3745.19	2744.85	3571.34	Cd74
ENSMUSG00000063281	651.717	-0.330794	0.107781	-3.06914	0.00214676	0.0103868	740.514	749.118	683.241	545.075	647.389	544.968	Zfp35
ENSMUSG00000024270	2965.42	-0.28085	0.0740109	-3.79471	0.000147818	0.00101699	2946.99	3706.97	3062.99	2446.97	3034.09	2594.49	Slc39a6
ENSMUSG00000039616	907.546	-0.4103	0.0942195	-4.35472	1.33237e-05	0.000123686	1055.88	994.043	1061.84	849.847	700.772	782.9	Mocos
ENSMUSG00000024621	6581.71	-0.820314	0.0693534	-11.828	2.79627e-32	1.15305e-29	7607.49	9507.95	8067.54	4800.17	4963.64	4543.49	Csf1r
ENSMUSG00000034320	505.165	-0.467916	0.113715	-4.11481	3.87499e-05	0.000319987	538.164	627.758	591.627	452.275	418.328	402.836	Slc26a2
ENSMUSG00000024258	510.544	-0.332725	0.111244	-2.99094	0.00278117	0.0128717	470.355	684.025	551.891	426.877	470.74	459.375	Polr2d
ENSMUSG00000024581	1424.12	-0.219333	0.0840763	-2.60873	0.00908779	0.0347644	1479.95	1491.62	1624.77	1373.43	1308.37	1266.62	Napg
ENSMUSG00000040560	2496.9	-0.627478	0.0736349	-8.52148	1.57524e-17	1.16395e-15	2879.18	3067.08	3145.78	1955.63	1910.14	2023.6	Wdr7
ENSMUSG00000024587	10344.4	-0.297526	0.0667041	-4.46039	8.18114e-06	8.11166e-05	12058.1	11465.1	10722.1	9054.29	9325.51	9441.13	Nars1
ENSMUSG00000037815	3542.4	-0.987131	0.0749699	-13.167	1.35844e-39	9.64721e-37	4375.27	4937.12	4811.38	2362.97	2259.55	2508.11	Ctnna1
ENSMUSG00000046727	585.113	-0.37357	0.103393	-3.61311	0.000302542	0.00190982	838.46	530.671	637.986	548.982	442.593	511.987	Cystm1
ENSMUSG00000051439	10366.2	-0.717788	0.0835545	-8.59066	8.64728e-18	6.74013e-16	12881.5	14032.4	11689	6919.91	8197.67	8476.84	Cd14
ENSMUSG00000024589	1916.04	-0.364823	0.0755148	-4.83115	1.35748e-06	1.65106e-05	2349.62	1994.71	2150.17	1704.58	1537.43	1759.76	Nedd4l
ENSMUSG00000024474	5251.21	-0.332096	0.0685097	-4.84743	1.25072e-06	1.53731e-05	5742.21	5679.61	6142.54	4571.59	4527.84	4843.46	Ik
ENSMUSG00000032688	2008.24	-0.322596	0.0771937	-4.17905	2.92733e-05	0.000250469	2286.12	2050.97	2372.03	1841.34	1714.08	1784.89	Malt1
ENSMUSG00000024516	2559.61	-0.247632	0.0691044	-3.58345	0.000339082	0.0021031	2720.96	2800.09	2810.23	2296.54	2374.08	2355.77	Sec11c
ENSMUSG00000046318	1571.76	-0.784237	0.0892489	-8.78708	1.53499e-18	1.28247e-16	2431.43	1719.99	1863.18	1127.27	1038.54	1250.13	Ccbe1
ENSMUSG00000117764	105.723	-0.589664	0.231452	-2.54767	0.0108444	0.0401808	130.236	148.941	99.3403	72.2859	105.795	77.7404	NA
ENSMUSG00000024521	856.773	-0.716394	0.128556	-5.57264	2.50905e-08	4.51734e-07	953.627	1026.04	1215.26	554.843	609.536	781.33	Pmaip1
ENSMUSG00000060450	2302.39	-0.289621	0.0735648	-3.93695	8.25236e-05	0.0006169	2458.33	2696.38	2427.22	1976.14	2209.08	2047.16	Rnf14
ENSMUSG00000024425	1903.12	-0.307476	0.0737315	-4.17021	3.04321e-05	0.000259293	2305.5	1981.47	2048.62	1758.31	1624.78	1700.08	Ndfip1
ENSMUSG00000024472	2222.01	-0.585763	0.0753725	-7.77157	7.75194e-15	4.16358e-13	2582.11	2766.99	2651.28	1804.22	1694.66	1832.79	Dcp2
ENSMUSG00000039840	1728.52	-0.281724	0.0746314	-3.77487	0.000160093	0.00108863	2061.17	1744.26	1905.13	1615.69	1474.34	1570.51	Epg5
ENSMUSG00000034006	965.816	-0.302182	0.0993809	-3.04064	0.00236075	0.0112351	1102.16	1122.02	972.431	889.898	915.274	793.109	Slc66a2
ENSMUSG00000024566	2235.8	-0.224079	0.0726014	-3.08642	0.0020258	0.00988391	2309.8	2460.28	2453.71	2108.01	2042.14	2040.88	Atp9b
ENSMUSG00000058881	1912.2	-0.27812	0.0762781	-3.64614	0.000266212	0.00170149	2077.31	2142.54	2069.59	1776.86	1643.22	1763.69	Zfp516
ENSMUSG00000024644	9891.4	-0.649733	0.0715125	-9.08558	1.03146e-19	9.83964e-18	12149.6	13028.5	11036.7	7686.72	7908.43	7538.46	Cndp2
ENSMUSG00000024646	2155.49	-0.513993	0.083179	-6.17937	6.43597e-10	1.56707e-08	2268.9	3019.64	2303.59	1729	1910.14	1701.65	Cyb5a
ENSMUSG00000024404	3491.88	-0.363294	0.0671136	-5.41313	6.19339e-08	1.02419e-06	4186.92	3795.24	3825.71	3088.76	3028.27	3026.38	Riok3
ENSMUSG00000024413	5439.87	-0.240797	0.0806934	-2.9841	0.0028441	0.0131155	6977.84	5453.44	5354.44	5059.03	5020.9	4773.57	Npc1
ENSMUSG00000025429	401.155	-0.994406	0.157286	-6.32227	2.57743e-10	6.73769e-09	415.463	571.492	618.118	254.954	228.091	318.814	Pstpip2
ENSMUSG00000073529	32.0662	-1.30398	0.385757	-3.38032	0.000724028	0.0040862	31.2135	57.3698	48.5664	18.5599	19.412	17.2756	F830208F22Rik
ENSMUSG00000024286	5523.33	-0.29557	0.0964515	-3.06444	0.00218081	0.0105197	7041.34	6012.8	5263.93	5185.05	5227.64	4409.21	Ccny
ENSMUSG00000036103	6031	-0.301095	0.0908653	-3.31364	0.000920887	0.00504574	7371.77	6759.71	5878.74	5925.49	5438.26	4812.05	Colec12
ENSMUSG00000024290	2099.26	-0.245177	0.0771553	-3.1777	0.00148447	0.00758129	2459.41	2206.53	2177.76	1960.51	1949.93	1841.43	Rock1
ENSMUSG00000024294	3203.75	-0.308071	0.0687103	-4.48363	7.33854e-06	7.40984e-05	3571.26	3581.2	3484.64	2979.35	2784.65	2821.43	Mib1
ENSMUSG00000024576	4325.75	-0.877826	0.0772902	-11.3575	6.8043e-30	2.17448e-27	5841.23	5217.35	5781.61	3131.74	2663.32	3319.28	Csnk1a1
ENSMUSG00000034300	2318.59	-0.250432	0.0707455	-3.5399	0.000400272	0.00243188	2528.3	2557.37	2472.47	2138.29	2096.49	2118.62	Fam53c
ENSMUSG00000056130	196.722	-0.624658	0.161928	-3.85764	0.000114488	0.000817143	279.845	206.311	235.105	157.271	132.972	168.83	Ticam2
ENSMUSG00000024235	296.352	-0.351697	0.136407	-2.57828	0.00992924	0.0374081	335.814	328.773	331.134	260.815	280.503	241.074	Map3k8
ENSMUSG00000024349	1905.38	-0.224531	0.0759194	-2.95749	0.00310154	0.0141293	1916.94	2140.34	2089.46	1740.72	1876.17	1668.67	Sting1
ENSMUSG00000083282	295.091	-0.681862	0.156195	-4.36546	1.26855e-05	0.000118711	397.165	270.3	431.579	245.186	180.531	245.785	Ctsf
ENSMUSG00000024943	3822.64	-0.456163	0.0663362	-6.87652	6.13313e-12	2.05774e-10	4381.73	4585.17	4293.71	3225.51	3213.65	3236.04	Smc5
ENSMUSG00000024897	371.082	-0.691483	0.129212	-5.35152	8.72185e-08	1.40417e-06	494.035	453.442	429.371	321.379	262.061	266.202	Apba1
ENSMUSG00000052085	4513.05	-0.27942	0.063788	-4.38045	1.18436e-05	0.000111897	4750.91	5100.4	4983.57	4077.31	4096.89	4069.2	Dock8
ENSMUSG00000024870	3987.85	-0.723017	0.0654942	-11.0394	2.46684e-28	6.60292e-26	4686.33	5308.92	4887.54	2985.21	3088.44	2970.62	Rab1b
ENSMUSG00000024862	778.44	-0.302196	0.0995327	-3.03614	0.00239625	0.011362	886.894	829.656	866.468	657.411	671.654	758.557	Klc2
ENSMUSG00000049562	715.622	-0.53349	0.100273	-5.32039	1.03546e-07	1.63536e-06	706.071	969.771	860.949	584.148	606.624	566.17	Ap5b1
ENSMUSG00000054843	503.277	-0.444497	0.113588	-3.91325	9.10636e-05	0.000671706	685.621	520.742	545.268	470.835	350.386	446.811	Atrnl1
ENSMUSG00000054874	2785.3	-0.307929	0.069264	-4.44573	8.75954e-06	8.57375e-05	3190.24	3001.99	3065.2	2530.01	2360.49	2563.86	Pcnx3
ENSMUSG00000004054	1510.51	-0.344172	0.0831953	-4.13692	3.52004e-05	0.000293712	1594.04	1719.99	1755.01	1338.27	1266.63	1389.12	Map3k11
ENSMUSG00000041362	1185.29	-0.223456	0.0880394	-2.53814	0.0111443	0.0410542	1101.08	1405.56	1316.81	1106.76	1155.98	1025.54	Shtn1
ENSMUSG00000016496	2770.87	-0.659359	0.191648	-3.44047	0.000580704	0.0033665	4102.96	3382.61	2725.24	2543.68	1822.78	2047.95	Cd274
ENSMUSG00000117964	372.922	-0.456052	0.161776	-2.81903	0.00481696	0.0204569	473.584	418.138	401.776	430.785	253.326	259.92	NA
ENSMUSG00000024937	5904.51	-0.449724	0.0728501	-6.17329	6.68853e-10	1.62238e-08	6616.19	7496.69	6300.38	4934	5326.64	4753.16	Ehbp1l1
ENSMUSG00000038658	2356.72	-0.192453	0.0754654	-2.55022	0.0107655	0.0399581	2644.54	2407.33	2506.69	2263.33	1987.78	2330.64	Ric1
ENSMUSG00000033417	1648.16	-0.253117	0.0757943	-3.33952	0.000839235	0.00463811	1638.17	1903.13	1825.65	1462.32	1568.49	1491.2	Cacul1
ENSMUSG00000024817	2874.39	-0.650733	0.0689419	-9.43886	3.76843e-21	4.54451e-19	3604.62	3477.49	3462.56	2284.82	2137.26	2279.6	Uhrf2
ENSMUSG00000059326	1986.9	-0.720801	0.0784742	-9.1852	4.10779e-20	4.13464e-18	2230.15	2775.82	2402.93	1518.98	1571.4	1422.1	Csf2ra
ENSMUSG00000024776	1508.37	-0.291647	0.0829831	-3.51453	0.000440532	0.00263762	1580.05	1708.96	1684.37	1241.56	1396.69	1438.59	Stambpl1
ENSMUSG00000024781	8711.8	-0.867707	0.0699052	-12.4126	2.23233e-35	1.24069e-32	10227.3	12890.6	10608.4	6175.56	6462.24	5906.7	Lipa
ENSMUSG00000045932	8710.38	-0.908015	0.167567	-5.41883	5.99917e-08	9.93359e-07	10647	13537.1	9871.12	6300.59	6511.74	5394.71	Ifit2
ENSMUSG00000062488	669.851	-0.587538	0.143841	-4.08463	4.41467e-05	0.00035853	671.629	1131.95	600.457	489.395	676.507	449.166	Ifit3b
ENSMUSG00000034459	2306.76	-0.285206	0.10293	-2.77087	0.00559063	0.0232105	1866.35	3584.51	2120.36	1789.56	2738.06	1741.7	Ifit1
ENSMUSG00000024777	929.619	-0.223899	0.0888359	-2.52037	0.0117232	0.0427921	993.451	987.423	1025.41	875.245	830.832	865.352	Ppp2r5b
ENSMUSG00000024773	3008.37	-0.472172	0.0679806	-6.94568	3.76632e-12	1.32266e-10	3477.62	3518.32	3493.47	2586.66	2489.58	2484.55	Atg2a
ENSMUSG00000024772	3977.81	-0.493038	0.0820643	-6.00794	1.8789e-09	4.11267e-08	4481.83	4728.6	4737.43	3048.71	3170.94	3699.34	Ehd1
ENSMUSG00000041180	261.811	-0.501256	0.140689	-3.56288	0.000366812	0.0022543	307.83	311.121	301.332	222.719	217.414	210.449	Hectd2
ENSMUSG00000040565	3357.59	-0.335816	0.0835652	-4.01861	5.85427e-05	0.000456034	3612.16	4120.7	3469.18	2909.02	3354.39	2680.08	Btaf1
ENSMUSG00000048612	15846.6	-0.660805	0.0639023	-10.3409	4.60315e-25	8.78239e-23	20425.5	18966.2	18932.1	13214.6	11308.4	12232.7	Myof
ENSMUSG00000025008	2435.91	-0.303452	0.0751769	-4.03651	5.42512e-05	0.000427555	2664.99	2836.5	2562.98	2209.6	2264.41	2077	Tctn3
ENSMUSG00000048120	4459.27	-0.88497	0.0822914	-10.7541	5.66817e-27	1.31739e-24	7617.17	4351.28	5584.03	3569.36	2193.55	3440.21	Entpd1
ENSMUSG00000024889	785.539	-0.237946	0.0949488	-2.50605	0.0122089	0.0442115	786.796	947.706	809.072	669.133	772.596	727.932	Rce1
ENSMUSG00000025010	551.881	-0.664172	0.11054	-6.00842	1.87342e-09	4.1077e-08	639.339	768.977	617.014	402.456	461.034	422.468	Ccnj
ENSMUSG00000061132	4305.53	-0.567406	0.0810351	-7.00197	2.52379e-12	9.16524e-11	4724	5382.84	5305.88	3224.54	3346.62	3849.33	Blnk
ENSMUSG00000025016	17492	-0.157251	0.0587134	-2.67828	0.00740003	0.0293772	17501.1	19552.1	18149.5	15848.2	17636.7	16264.2	Tm9sf3
ENSMUSG00000025017	29320.6	-0.862076	0.069381	-12.4253	1.90611e-35	1.10754e-32	39803.7	39044.6	34691.8	21522.6	20586.4	20274.5	Pik3ap1
ENSMUSG00000025019	2834.43	-0.237955	0.0714743	-3.32924	0.000870842	0.0047962	3301.1	2986.54	2934.95	2753.7	2487.64	2542.66	Lcor
ENSMUSG00000010095	6435.68	-0.312459	0.0666626	-4.68718	2.77001e-06	3.11699e-05	7053.18	7410.64	6906.36	5440	5806.12	5997.79	Slc3a2
ENSMUSG00000011752	16190.3	-0.244273	0.0593902	-4.11302	3.90511e-05	0.00032185	16115.9	18619.8	17853.7	14714.1	15373.3	14465.2	Pgam1
ENSMUSG00000025171	3088.63	-0.242826	0.0675688	-3.59376	0.00032594	0.00203541	3485.15	3154.24	3423.93	2909.99	2740.97	2817.5	Ubtd1
ENSMUSG00000025178	6580.93	-0.311387	0.0622658	-5.00093	5.70543e-07	7.46494e-06	7084.39	7627.98	7120.49	5650.02	6107	5895.7	Pi4k2a
ENSMUSG00000024661	345251	-0.527566	0.0879971	-5.99527	2.03153e-09	4.42403e-08	480045	332328	419854	291952	217613	329712	Fth1
ENSMUSG00000025188	2990.59	-0.198911	0.0784766	-2.53465	0.011256	0.0414059	2930.84	3330.76	3317.97	2616.94	2733.2	3013.81	Hps1
ENSMUSG00000025192	953.887	-0.268693	0.0962894	-2.79047	0.0052631	0.0220584	988.069	1123.12	1014.38	932.879	839.567	825.304	Entpd7
ENSMUSG00000035735	416.686	-0.30651	0.12502	-2.45167	0.0142193	0.0499493	597.362	364.078	441.513	389.758	357.18	350.224	Dagla
ENSMUSG00000025199	3020.49	-0.211832	0.0709749	-2.98461	0.00283943	0.0130987	3181.63	3399.16	3127.01	2736.12	2981.68	2697.35	Chuk
ENSMUSG00000034445	1458.89	-0.33376	0.0806949	-4.13607	3.53301e-05	0.00029441	1894.34	1439.76	1577.3	1425.2	1100.66	1316.09	Cyb561a3
ENSMUSG00000048832	838.052	-0.606568	0.0923695	-6.56675	5.1425e-11	1.52876e-09	929.948	1113.2	987.884	645.689	679.419	672.179	Vps37c
ENSMUSG00000024737	18422.9	-0.455887	0.0823838	-5.53369	3.13559e-08	5.55155e-07	23183	22208.7	18552.4	15014	16105.1	15474.3	Slc15a3
ENSMUSG00000041035	1490.74	-0.216413	0.0816207	-2.65145	0.00801474	0.0313982	1455.2	1702.34	1643.53	1313.84	1383.1	1446.44	Dpcd
ENSMUSG00000079419	85.8091	-1.05571	0.255989	-4.12404	3.72281e-05	0.000308416	104.404	137.908	104.859	69.3554	54.3535	43.9743	Ms4a6c
ENSMUSG00000024677	50.479	-2.34136	0.722551	-3.24041	0.00119357	0.00629952	99.0222	110.327	41.9437	30.2819	8.73538	12.5641	Ms4a6b
ENSMUSG00000024679	828.691	-1.70684	0.231761	-7.36468	1.77578e-13	7.74739e-12	1237.78	1519.2	1048.59	452.275	389.21	325.096	Ms4a6d
ENSMUSG00000039901	927.683	-0.289481	0.0897634	-3.22493	0.00126002	0.00657957	977.306	1080.1	997.818	778.538	880.332	852.003	Armh3
ENSMUSG00000041488	2275.34	-0.277251	0.0733857	-3.778	0.00015809	0.00107665	2475.55	2583.85	2409.55	1987.86	2173.17	2022.03	Stx3
ENSMUSG00000046139	1886.36	-0.49194	0.07625	-6.45167	1.10621e-10	3.09425e-09	2197.86	2180.05	2240.68	1563.91	1497.63	1638.04	Patl1
ENSMUSG00000046805	43173.4	-0.366784	0.0731508	-5.01409	5.32859e-07	7.03672e-06	50273.1	50473.3	45192.1	40256.4	37790.2	35055.4	Mpeg1
ENSMUSG00000024691	5699.31	-0.259839	0.0746636	-3.48013	0.000501178	0.0029469	6697.99	6126.44	5833.48	5321.8	5370.32	4845.82	Fam111a
ENSMUSG00000024696	3471.23	-0.526353	0.0680371	-7.73627	1.02374e-14	5.34142e-13	4112.65	4008.17	4181.12	2939.3	2705.06	2881.1	Lpxn
ENSMUSG00000024642	1379.49	-0.217653	0.0795026	-2.73768	0.00618733	0.0252773	1362.63	1619.59	1459.2	1217.14	1325.84	1292.53	Tle4
ENSMUSG00000024640	6452.7	-0.319473	0.0780951	-4.09082	4.29857e-05	0.000350437	6442.9	7368.71	7653.62	5329.62	5680.91	6240.43	Psat1
ENSMUSG00000024639	3404.71	-0.425315	0.0678952	-6.26429	3.74535e-10	9.48057e-09	3897.38	3986.1	3826.81	2938.32	2817.65	2961.99	Gnaq
ENSMUSG00000025228	5422.86	-0.278316	0.0637771	-4.36389	1.27769e-05	0.000119479	5410.7	6296.34	6096.18	4727.89	5043.23	4962.82	Actr1a
ENSMUSG00000047731	4828.84	-0.237375	0.0663142	-3.57956	0.000344177	0.00213263	4698.17	5578.11	5378.73	4387.95	4503.58	4426.49	Wbp1l
ENSMUSG00000024725	4332.27	-0.298356	0.0683348	-4.36609	1.26492e-05	0.000118525	4890.84	4533.32	4928.38	3772.54	3846.48	4022.08	Ostf1
ENSMUSG00000037847	303.183	-0.416162	0.1335	-3.11733	0.00182498	0.00905771	323.975	348.632	365.352	247.14	275.65	258.349	Nmrk1
ENSMUSG00000024750	5806.27	-0.40835	0.0645005	-6.33096	2.43634e-10	6.40817e-09	7362.09	6193.74	6383.17	5053.17	4802.52	5042.91	Zfand5
ENSMUSG00000025060	3242.95	-0.203532	0.0707279	-2.87767	0.00400626	0.0175444	3429.18	3372.68	3615.99	2952.98	2954.5	3132.39	Slk
ENSMUSG00000025068	2130.86	-0.183149	0.0717275	-2.5534	0.0106677	0.0396756	2297.96	2208.74	2294.76	2009.35	1999.43	1974.92	Gsto1
ENSMUSG00000034765	767.799	-0.899869	0.112907	-7.97004	1.58625e-15	9.51975e-14	1375.55	759.047	916.139	510.885	468.799	576.378	Dusp5
ENSMUSG00000001750	23290.7	-0.351797	0.0641526	-5.48375	4.16403e-08	7.1737e-07	25100	28273.4	24830.7	20244.9	21752.1	19543.5	Tcirg1
ENSMUSG00000024885	4147.02	-0.446767	0.0701505	-6.3687	1.9064e-10	5.10891e-09	4564.71	4922.77	4854.43	3347.62	3468.92	3723.68	Aldh3b1
ENSMUSG00000024851	3023.05	-0.306985	0.0708355	-4.33378	1.46571e-05	0.000135182	3342	3213.81	3484.64	2772.26	2570.14	2755.46	Pitpnm1
ENSMUSG00000024835	4610.35	-0.319773	0.0753797	-4.24217	2.21372e-05	0.000195158	5085.65	5174.32	5101.68	3940.56	3869.77	4490.09	Coro1b
ENSMUSG00000024858	5600.89	-0.29266	0.0661521	-4.42404	9.68723e-06	9.36701e-05	5819.71	6370.26	6287.14	4766.96	5102.43	5258.86	Grk2
ENSMUSG00000045664	335.155	-0.87857	0.133761	-6.56819	5.09314e-11	1.51761e-09	430.531	442.41	429.371	264.723	223.238	220.657	Cdc42ep2
ENSMUSG00000024787	847.094	-0.478289	0.0908116	-5.26683	1.38801e-07	2.12236e-06	877.208	1085.61	990.092	683.785	745.419	700.448	Snx15
ENSMUSG00000047810	4227.42	-0.256962	0.0672397	-3.82158	0.000132597	0.000925211	3978.11	5103.71	4703.21	3661.18	3995.95	3922.35	Ccdc88b
ENSMUSG00000024953	6671.81	-0.534766	0.0639538	-8.36175	6.17942e-17	4.3402e-15	8988.42	6993.6	7828.02	5682.26	4825.81	5712.74	Prdx5
ENSMUSG00000024955	1515.98	-0.349139	0.0791548	-4.41084	1.02972e-05	9.90441e-05	1633.87	1776.26	1682.16	1298.22	1320.98	1384.41	Esrra
ENSMUSG00000024965	10633.8	-0.436542	0.0596284	-7.32106	2.46028e-13	1.03453e-11	11440.3	13218.2	11959.5	8652.81	9514.77	9017.1	Fermt3
ENSMUSG00000067889	210.044	-0.804843	0.174327	-4.61687	3.89576e-06	4.2203e-05	214.189	356.355	231.794	162.155	163.06	132.708	Sptbn2
ENSMUSG00000117698	60.248	-0.716408	0.291176	-2.46039	0.0138785	0.0489809	82.8773	78.3319	62.9155	46.8881	54.3535	36.1218	BC037704
ENSMUSG00000109695	184.123	-1.36781	0.175116	-7.8109	5.6783e-15	3.12869e-13	278.769	263.681	254.974	112.336	83.4714	111.506	NA
ENSMUSG00000118087	140.633	-0.507181	0.193971	-2.61473	0.00892985	0.0343103	146.381	206.311	142.388	118.197	117.442	113.077	4833438C02Rik
ENSMUSG00000036908	9867.49	-0.405674	0.0637794	-6.36058	2.00996e-10	5.35278e-09	10446.8	11760.8	11495.9	8233.75	8450.03	8817.64	Unc93b1
ENSMUSG00000051984	92.9576	-0.720324	0.234502	-3.07172	0.00212828	0.0103052	120.549	111.43	115.897	78.1469	52.4123	79.3109	Sec31b
ENSMUSG00000024732	1496.42	-0.452314	0.0868494	-5.20802	1.90867e-07	2.81414e-06	1432.59	2130.41	1593.86	1058.89	1526.75	1235.99	Ccdc86
ENSMUSG00000099398	139.801	-2.03497	0.231077	-8.80646	1.29161e-18	1.09342e-16	315.364	207.414	155.633	58.6102	43.6769	58.109	Ms4a14
ENSMUSG00000024672	332.817	-1.52036	0.149328	-10.1814	2.40205e-24	4.04018e-22	617.812	452.339	416.126	210.02	134.913	165.689	Ms4a7
ENSMUSG00000064363	4335.04	-0.266182	0.090506	-2.94105	0.00327104	0.0147752	4795.04	4814.65	4540.96	3304.64	4410.4	4144.58	ND4
ENSMUSG00000064370	23347.6	-0.507248	0.173906	-2.91679	0.00353656	0.0157683	30602.2	29178.1	22410.1	18410.4	21173.6	18311.4	CYTB
ENSMUSG00000079190	688.966	-0.518143	0.109677	-4.72427	2.30945e-06	2.67407e-05	752.353	839.586	839.978	501.117	563.917	636.843	LOC100041057
ENSMUSG00000079808	592.016	-0.487772	0.124436	-3.91986	8.8602e-05	0.000655819	576.912	708.297	785.892	435.669	490.152	555.176	LOC102638047

### Sheet: T10
Common genes upregulated in 3222401L13Rik KD and downregulated in PU.1 KD BV2 microglia
Tor1aip2
Creg1
Vps4b
Ptprc
Dennd1b
Arpc2
Rgs1
Cd84
Soat1
Pikfyve
Vim
Samhd1
Il1rn
Golga2
Hspa5
Gsn
Ctsz
Rc3h2
Zeb2
Tank
Ptprj
Plagl2
Sh3kbp1
Mpp1
Rnf128
Cybb
Tifa
Fabp4
Nceh1
Ctss
Mcl1
Fkbp15
Ptafr
Akr1a1
Fuca1
Cap1
Ubap1
Atp6v0d2
Clta
Ubc
Wdr1
Gltp
Denr
C3ar1
Slc6a6
Tmem106b
Capza2
Avl9
Arl8b
Irf5
Kdm7a
Mob1a
Igsf6
Lyz2
Rap1b
Ncoa7
Gns
Cdk17
Stat6
P4ha1
Osbpl8
Esyt1
Sash1
Itgb2
Pip5k1c
Txnrd1
Ap3d1
Arid3a
Psap
Eea1
Atp6v1b2
Msr1
Tpm4
Ctsb
Lacc1
Epsti1
Alas1
Aplp2
Ireb2
Atp1b3
Il10ra
Rab8b
Bnip2
Lasp1
Igfbp4
Flii
Vat1
Ubb
Slfn5
Slfn2
Gabarap
Ddx5
Cltc
Mink1
Ttyh2
Plek
Ccl9
Rufy1
Syk
Ripk1
Larp4b
Nampt
Vti1b
Ahnak2
Lgmn
Stk3
5031439G07Rik
Atp6v1a
Morc3
Cggbp1
Usp25
Hcls1
Arhgap31
Ik
Ccny
Colec12
Rock1
Mib1
Shtn1
Lipa
Pi4k2a
Fth1
Mpeg1
Fermt3
Ms4a14
ND4
CYTB

### Sheet: T11
PU.1 KD downregulated gene pathways
ID	Term	Ontology Source	Term PValue	Term PValue Corrected with Bonferroni step down	Group PValue	Group PValue Corrected with Bonferroni step down	GOLevels	GOGroups	% Associated Genes	Nr. Genes	Associated Genes Found
GO:0034341	response to interferon-gamma	GO_BiologicalProcess-EBI-UniProt-GOA-ACAP-ARAP_25.05.2022_00h00	1.38742e-06	0.00290803	1.38742e-06	0.00111271	[4, 5, 6, 7]	Group0190	21.6049	35	[Acod1, Aif1, Capg, Casp1, Ccl12, Ccl2, Ccl4, Ccl6, Ccl7, Ccl9, Cd40, Cdc42ep2, Cdc42ep4, Dapk3, Edn1, Evl, Gapdh, Gbp2, Ifitm6, Myo1c, Nos2, Nub1, Parp14, Rab20, Rab7b, Slc11a1, Slc26a6, Sp100, Stx8, Stxbp3, Tlr4, Tnf, Vamp4, Vamp8, Vim]
GO:0032680	regulation of tumor necrosis factor production	GO_BiologicalProcess-EBI-UniProt-GOA-ACAP-ARAP_25.05.2022_00h00	4.00344e-16	1.00687e-12	3.78169e-22	3.64555e-19	[5, 6, 7, 8]	Group0988	29.6875	57	[Abcc8, App, Arhgef2, Arid5a, Arrb2, Bcl3, Btk, Card9, Ccl2, Ccl4, Cd14, Cd300ld, Cd33, Cd84, Clec4a1, Clec4a3, Clec7a, Cyba, Cybb, Errfi1, Fcgr3, Havcr2, Ifih1, Il1a, Ilrun, Lgals9, Lilrb4b, Lrrk2, Ly96, Nod2, Oas1a, Oas1g, Oas2, Oas3, Ppp1r9b, Psen1, Ptafr, Ptger4, Ptpn6, Ptprc, Ptprj, Ripk1, Sphk2, Syk, Tbc1d23, Ticam1, Tlr1, Tlr4, Tlr6, Tlr9, Tmem106a, Tnfaip3, Tnfrsf1a, Tyrobp, Vsir, Zbtb20, Zc3h12a]
GO:1903557	positive regulation of tumor necrosis factor superfamily cytokine production	GO_BiologicalProcess-EBI-UniProt-GOA-ACAP-ARAP_25.05.2022_00h00	2.62643e-15	6.57659e-12	1.42154e-30	1.40306e-27	[4, 5, 6, 7, 8]	Group1106	35.5932	42	[Abcc8, Adam8, App, Arhgef2, Arid5a, Btk, Card9, Ccl2, Ccl4, Cd14, Cd84, Clec7a, Cyba, Cybb, Fcgr3, Havcr2, Ifih1, Il1a, Lgals9, Lrrk2, Ly96, Nod2, Oas1a, Oas1g, Oas2, Oas3, Ppp1r9b, Psen1, Ptafr, Ptprc, Ptprj, Ripk1, Sphk2, Syk, Ticam1, Tlr1, Tlr4, Tlr9, Tmem106a, Tnfrsf1a, Tyrobp, Zbtb20]
GO:0032760	positive regulation of tumor necrosis factor production	GO_BiologicalProcess-EBI-UniProt-GOA-ACAP-ARAP_25.05.2022_00h00	7.42961e-15	1.85146e-11	1.42154e-30	1.40306e-27	[5, 6, 7, 8, 9]	Group1106	35.3448	41	[Abcc8, App, Arhgef2, Arid5a, Btk, Card9, Ccl2, Ccl4, Cd14, Cd84, Clec7a, Cyba, Cybb, Fcgr3, Havcr2, Ifih1, Il1a, Lgals9, Lrrk2, Ly96, Nod2, Oas1a, Oas1g, Oas2, Oas3, Ppp1r9b, Psen1, Ptafr, Ptprc, Ptprj, Ripk1, Sphk2, Syk, Ticam1, Tlr1, Tlr4, Tlr9, Tmem106a, Tnfrsf1a, Tyrobp, Zbtb20]
GO:0050900	leukocyte migration	GO_BiologicalProcess-EBI-UniProt-GOA-ACAP-ARAP_25.05.2022_00h00	7.18348e-13	1.75995e-09	3.69159e-25	3.59191e-22	[2, 4]	Group1135	20.7407	84	[Abl2, Adam17, Adam8, Aif1, Akirin1, App, Bst1, C3ar1, C5ar1, Camk1d, Ccl12, Ccl2, Ccl4, Ccl6, Ccl7, Ccl9, Ccr1, Cd200r1, Cd300a, Cklf, Cnr2, Coro1a, Crk, Csf1r, Cxcl2, Dock8, Dusp1, Edn1, Ext1, Fcgr3, Fer, Gata3, Golph3, Gpr35, Gpsm3, Il17ra, Il1a, Itgal, Itgam, Itgb2, Lgals3, Lgals9, Lyn, Lyst, Mcoln2, Mospd2, Mpp1, Myo1f, Myo1g, Myo9b, Nckap1l, Nf1, Nlrp3, Nod2, P2rx4, P2ry12, Pdgfb, Pikfyve, Ppp1r9b, Prex1, Ptafr, Ptger4, Ptk2b, Ptprj, Ptpro, Rabgef1, Rac2, Rhog, Rock1, S100a11, S100a8, S1pr1, Sbds, Slc8b1, Spi1, Stk10, Syk, Tgfb1, Tnf, Trem3, Trpv4, Vav3, Wasl, Wdr1]
3222401L13Rik KD Upregulated genes pathways
Cluster	ID	Description	GeneRatio	BgRatio	pvalue	p.adjust	qvalue	geneID	Count
lnc5a.KD.genes.up	GO:0050900	leukocyte migration	24/377	340/23210	2.06e-09	1.71e-06	1.22e-06	Anxa1/Il1rn/Ccl9/Mpp1/Fcer1g/Gcnt1/Calr/Wdr1/Sirpa/Syk/C3ar1/Itgb2/Ptprj/Rock1/Itga6/Wnk1/Msn/Rac1/Cdc42/Cd47/Lgmn/Ptafr/Rtn4/Cx3cr1	24
lnc5a.KD.genes.up	GO:0032760	positive regulation of tumor necrosis factor production	13/377	98/23210	6.9e-09	3.63e-06	2.58e-06	Cybb/Cd36/Fcer1g/Ncl/Ifih1/Syk/Cd84/Ptprj/Ptprc/Lrrfip2/Ripk1/Hdac2/Ptafr	13
lnc5a.KD.genes.up	GO:1903557	positive regulation of tumor necrosis factor superfamily cytokine production	13/377	99/23210	7.82e-09	3.63e-06	2.58e-06	Cybb/Cd36/Fcer1g/Ncl/Ifih1/Syk/Cd84/Ptprj/Ptprc/Lrrfip2/Ripk1/Hdac2/Ptafr	13
lnc5a.KD.genes.up	GO:0034341	response to interferon-gamma	13/377	137/23210	3.88e-07	5.09e-05	3.61e-05	Eprs/Actr2/Ccl9/Kif5b/Vim/Sirpa/Syncrip/Irf8/Gsn/Cdc42/Cd47/Irgm1/Parp14	13
lnc5a.KD.genes.up	GO:0032680	regulation of tumor necrosis factor production	21/377	164/23210	3.07e-13	6.12e-10	4.35e-10	Igf1/Cybb/Cd36/Fcer1g/Ncl/Sirpa/Ifih1/Gpnmb/Syk/Cd84/Ptprj/Tnfaip3/Ilrun/Ptprc/Ube2j1/Lrrfip2/Ripk1/Cd47/Hdac2/Ptafr/Cx3cr1	21

### Sheet: T12
Primers	Forward sequence	Reverse Sequence
18s mouse	CTTAGAGGGACAAGTGGCG	ACGCTGAGCCAGTCAGTGTA
18S Human	GTAACCCGTTGAACCCCATT	CCATCCAATCGGTAGTAGCG
3222401L13Rik	GAAGTAGCCCACGGAGCAG	GCAGAACAAAGACTGCAGAGG
ENSG00000272070	TCCTGTGGTCCCCATTACTC	CTCTAGCTGGCATCAAGCAAT
tnfɑ mouse	GCCACCTTGGTGAAGGGACT	ACGTTCTCCGTTCTCTTGCAGT
TNFɑ human	AGAACTCACTGGGGCCTACA	GCTCCGTGTCTCAAGGAAGT
